# QClus: A droplet-filtering algorithm for enhanced snRNA-seq data quality in challenging samples

**DOI:** 10.1101/2022.10.21.513315

**Authors:** Eloi Schmauch, Johannes Ojanen, Kyriakitsa Galani, Juho Jalkanen, Kristiina Harju, Maija Hollmén, Hannu Kokki, Jarmo Gunn, Jari Halonen, Juha Hartikainen, Tuomas Kiviniemi, Pasi Tavi, Minna U. Kaikkonen, Manolis Kellis, Suvi Linna-Kuosmanen

**Author notes:** To whom correspondence should be addressed: Suvi Linna-Kuosmanen. Email: <u>suvi.linna-</u>. These authors contributed equally to this work (Eloi Schmauch, Johannes Ojanen).

## Abstract

Single nuclei RNA sequencing (snRNA-seq) remains a challenge for many human tissues, as incomplete removal of background signal masks cell-type-specific signals and interferes with downstream analyses. Here, we present QClus, a droplet-filtering algorithm targeted toward challenging samples, using cardiac tissue as an example. QClus uses specific metrics such as cell-type-specific marker gene expression to cluster nuclei and filter empty and highly contaminated droplets, providing reliable cleaning of samples with varying number of nuclei and contamination levels. In a benchmarking analysis against seven alternative methods across six datasets consisting of 252 samples and over 1.9 million nuclei, QClus achieved the highest quality in the greatest number of samples over all evaluated quality metrics and recorded no processing failures, while robustly retaining numbers of nuclei within the expected range. QClus combines high quality, automation, and robustness with flexibility and user-adjustability, catering to diverse experimental needs and datasets.

## Supplementary material for "QClus: A droplet-filtering algorithm for enhanced snRNA-seq data quality in challenging samples": Table S2

### Sheet: sample_method_results_df
	dataset_id	sample_id	method	nuclei	fraction_unspliced	pct_counts_MT	total_counts	n_genes_by_counts	cell_types	AD	AD_proportion	CM	CM_proportion	EEC	EEC_proportion	FB	FB_proportion	L	L_proportion	MESO	MESO_proportion	MP	MP_proportion	N	N_proportion	PER	PER_proportion	SC	SC_proportion	SMC	SMC_proportion	VEC	VEC_proportion
0	Lit	HCAHeart8287128	cellbender	4411	0.612462	0.379466	2365.2	1402.24	9	229	0.0519157	1373	0.311267	0	0	1615	0.36613	134	0.0303786	0	0	298	0.0675584	0	0	305	0.0691453	29	0.00657447	76	0.0172297	352	0.0798005
1	Lit	HCAHeart8287127	cellbender	4680	0.645043	0.222829	2263.5	1353.41	9	126	0.0269231	2092	0.447009	0	0	1352	0.288889	41	0.00876068	0	0	200	0.042735	0	0	368	0.0786325	12	0.0025641	47	0.0100427	442	0.0944444
2	Lit	HCAHeart8287126	cellbender	4229	0.627286	0.494806	2495.28	1726.77	9	1	0.000236463	1720	0.406716	0	0	1147	0.271223	60	0.0141878	0	0	305	0.0721211	0	0	561	0.132655	40	0.0094585	35	0.00827619	360	0.0851265
3	Lit	HCAHeart8287125	cellbender
4	Lit	HCAHeart8287124	cellbender
5	Lit	HCAHeart8287123	cellbender
6	Lit	H0037_septum	cellbender	6610	0.724436	0.409677	2057.98	1051.8	9	5	0.00075643	3959	0.598941	0	0	756	0.114372	56	0.00847201	0	0	84	0.012708	0	0	1174	0.17761	32	0.00484115	153	0.0231467	391	0.0591528
7	Lit	H0037_RV	cellbender	4002	0.719806	0.427776	2524.29	1667.11	8	0	0	1724	0.430785	0	0	485	0.121189	45	0.0112444	0	0	85	0.0212394	0	0	1089	0.272114	50	0.0124938	226	0.0564718	298	0.0744628
8	Lit	H0037_RA	cellbender	2643	0.693777	0.208982	2876.25	2036.65	9	85	0.0321604	487	0.18426	0	0	406	0.153613	285	0.107832	0	0	232	0.087779	0	0	623	0.235717	92	0.0348089	186	0.0703746	247	0.0934544
9	Lit	H0037_LV	cellbender	8498	0.706212	0.273979	2380.58	1511.39	9	1	0.000117675	3642	0.428571	0	0	632	0.0743704	105	0.0123558	0	0	191	0.0224759	0	0	2703	0.318075	92	0.0108261	398	0.0468345	734	0.0863733
10	Lit	H0037_LA	cellbender	2361	0.682276	0.319497	2722.86	1768.08	9	11	0.00465904	336	0.142313	0	0	436	0.184668	267	0.113088	0	0	232	0.0982634	0	0	420	0.177891	102	0.043202	227	0.0961457	330	0.139771
11	Lit	H0037_Apex	cellbender	4570	0.685475	0.268436	2544.07	1700.3	9	1	0.000218818	2254	0.493217	0	0	262	0.0573304	107	0.0234136	0	0	122	0.0266958	0	0	1334	0.291904	39	0.00853392	211	0.0461707	240	0.0525164
12	Lit	H0035_septum	cellbender	4236	0.76481	0.217987	2137.33	1107.92	9	7	0.0016525	2024	0.477809	0	0	682	0.161001	50	0.0118036	0	0	196	0.0462701	0	0	938	0.221435	32	0.0075543	170	0.0401322	137	0.0323418
13	Lit	H0035_RV	cellbender	10326	0.716687	0.28209	2394.44	1416.46	9	34	0.00329266	5620	0.544257	0	0	1486	0.143909	195	0.0188844	0	0	488	0.0472593	0	0	1790	0.173349	70	0.006779	301	0.0291497	342	0.0331203
14	Lit	H0035_RA	cellbender	1578	0.668268	0.381031	2757.54	1780.56	9	153	0.0969582	203	0.128644	0	0	355	0.224968	102	0.0646388	0	0	275	0.174271	0	0	124	0.0785805	86	0.0544994	49	0.031052	231	0.146388
15	Lit	H0035_LV	cellbender	7976	0.726921	0.360167	2505.85	1712.49	9	7	0.000877633	4282	0.536861	0	0	595	0.0745988	171	0.0214393	0	0	299	0.0374875	0	0	1672	0.209629	61	0.00764794	272	0.0341023	617	0.0773571
16	Lit	H0035_LA	cellbender	7433	0.692874	0.31179	2482.75	1506.75	9	56	0.00753397	3694	0.496973	0	0	1000	0.134535	348	0.0468182	0	0	351	0.0472218	0	0	1110	0.149334	100	0.0134535	412	0.0554285	362	0.0487017
17	Lit	H0035_apex	cellbender	3866	0.718109	0.47217	2579.02	1694.64	9	138	0.0356958	978	0.252975	0	0	647	0.167356	143	0.0369891	0	0	278	0.0719089	0	0	1291	0.333937	30	0.00775996	148	0.0382825	213	0.0550957
18	Lit	H0026_septum2	cellbender	2819	0.714643	0.217635	2486.66	1615.75	9	5	0.00177368	1002	0.355445	0	0	181	0.0642072	190	0.0673998	0	0	135	0.0478893	0	0	837	0.296914	16	0.00567577	81	0.0287336	372	0.131962
19	Lit	H0026_RV	cellbender	6180	0.708517	0.386783	2340.88	1433.81	9	139	0.0224919	2319	0.375243	0	0	1246	0.201618	735	0.118932	0	0	187	0.0302589	0	0	992	0.160518	46	0.00744337	130	0.0210356	386	0.0624595
20	Lit	H0026_RA	cellbender	1166	0.685108	0.26602	2550.88	1491.9	9	10	0.00857633	98	0.084048	0	0	299	0.256432	278	0.238422	0	0	160	0.137221	0	0	116	0.0994854	22	0.0188679	33	0.0283019	150	0.128645
21	Lit	H0026_LV	cellbender	7581	0.724778	0.214344	2000.37	1005.91	9	10	0.00131909	2492	0.328717	0	0	861	0.113573	270	0.0356154	0	0	341	0.0449809	0	0	1643	0.216726	57	0.0075188	404	0.0532911	1503	0.198259
22	Lit	H0026_LA	cellbender	3538	0.702174	0.229181	2904.87	1996.49	9	162	0.0457886	375	0.105992	0	0	566	0.159977	906	0.256077	0	0	378	0.10684	0	0	477	0.134822	93	0.026286	248	0.0700961	333	0.094121
23	Lit	H0026_apex	cellbender	3716	0.707872	0.45553	2410.2	1529.28	9	162	0.0435953	859	0.231163	0	0	625	0.168192	214	0.0575888	0	0	135	0.0363294	0	0	868	0.233584	23	0.00618945	89	0.0239505	741	0.199408
24	Lit	H0025_septum	cellbender	6154	0.733907	0.362042	2166.04	1163.13	9	4	0.000649984	3482	0.565811	0	0	930	0.151121	136	0.0220994	0	0	68	0.0110497	0	0	1130	0.18362	39	0.00633734	157	0.0255119	208	0.0337992
25	Lit	H0025_RV	cellbender	6209	0.707311	0.693191	2691.86	1895.04	9	32	0.00515381	2824	0.454824	0	0	1459	0.234981	149	0.0239974	0	0	159	0.025608	0	0	895	0.144146	68	0.0109518	151	0.0243195	472	0.0760187
26	Lit	H0025_RA	cellbender	2456	0.683363	0.289025	2842.98	1895.22	9	31	0.0126221	490	0.199511	0	0	274	0.111564	480	0.19544	0	0	441	0.17956	0	0	379	0.154316	33	0.0134365	85	0.0346091	243	0.0989414
27	Lit	H0025_LV	cellbender	12030	0.707462	0.581777	2411.84	1505.91	9	8	0.000665004	4759	0.395594	0	0	2499	0.207731	143	0.0118869	0	0	212	0.0176226	0	0	2446	0.203325	158	0.0131338	334	0.0277639	1471	0.122278
28	Lit	H0025_LA	cellbender	6215	0.666904	0.270581	2535.07	1545.75	9	515	0.082864	1007	0.162027	0	0	962	0.154787	233	0.0374899	0	0	506	0.0814159	0	0	1678	0.269992	117	0.0188254	513	0.0825422	684	0.110056
29	Lit	H0025_apex	cellbender	3054	0.71695	0.438241	2840.23	2155.68	9	4	0.00130976	1466	0.480026	0	0	456	0.149312	116	0.037983	0	0	80	0.0261952	0	0	676	0.221349	20	0.00654879	99	0.0324165	137	0.0448592
30	Lit	H0020_septum	cellbender	4635	0.712744	0.19101	2838.06	2212.25	9	11	0.00237325	2817	0.607767	0	0	506	0.109169	182	0.0392665	0	0	221	0.0476807	0	0	448	0.0966559	42	0.00906149	120	0.02589	288	0.0621359
31	Lit	H0020_RV	cellbender	2783	0.709785	0.315044	2722.91	1916	9	113	0.0406037	1340	0.481495	0	0	364	0.130794	238	0.0855192	0	0	194	0.0697089	0	0	281	0.10097	13	0.00467122	125	0.0449156	115	0.0413223
32	Lit	H0020_RA	cellbender
33	Lit	H0020_LV	cellbender	13123	0.704983	0.305272	2501.33	1662.81	9	24	0.00182885	8390	0.639336	0	0	1348	0.10272	243	0.0185171	0	0	164	0.0124971	0	0	1794	0.136707	186	0.0141736	303	0.0230892	671	0.0511316
34	Lit	H0020_LA	cellbender	2807	0.703173	0.0516175	2525.04	1690.41	9	393	0.140007	606	0.215889	0	0	674	0.240114	131	0.046669	0	0	248	0.0883506	0	0	257	0.0915568	37	0.0131813	223	0.0794442	238	0.084788
35	Lit	H0020_apex	cellbender	3972	0.705854	0.256785	2752.82	2015.24	9	12	0.00302115	2267	0.570745	0	0	374	0.0941591	93	0.0234139	0	0	67	0.0168681	0	0	837	0.210725	27	0.00679758	107	0.0269386	188	0.0473313
36	Lit	H0015_septum	cellbender	10156	0.722897	0.232842	2562.43	1786.39	9	8	0.000787712	5488	0.54037	0	0	1069	0.105258	159	0.0156558	0	0	146	0.0143757	0	0	1650	0.162466	134	0.0131942	356	0.0350532	1146	0.11284
37	Lit	H0015_RV	cellbender	7775	0.716683	0.244552	2469.01	1520.12	9	2	0.000257235	5351	0.688232	0	0	509	0.0654662	48	0.00617363	0	0	72	0.00926045	0	0	1250	0.160772	39	0.00501608	161	0.0207074	343	0.0441158
38	Lit	H0015_RA	cellbender	2090	0.692306	0.179701	2892.73	2089.73	9	292	0.139713	406	0.194258	0	0	427	0.204306	137	0.0655502	0	0	181	0.0866029	0	0	145	0.069378	59	0.0282297	129	0.0617225	314	0.150239
39	Lit	H0015_LV	cellbender	10382	0.733421	0.241439	2420.05	1570.48	9	4	0.000385282	6086	0.586207	0	0	662	0.0637642	440	0.042381	0	0	161	0.0155076	0	0	1942	0.187055	109	0.0104989	323	0.0311115	655	0.06309
40	Lit	H0015_LA	cellbender	2430	0.686007	0.215061	2947.8	2191.74	9	175	0.0720165	521	0.214403	0	0	370	0.152263	126	0.0518519	0	0	325	0.133745	0	0	496	0.204115	29	0.0119342	82	0.0337449	306	0.125926
41	Lit	H0015_apex	cellbender	9907	0.709907	0.306255	2335.73	1401.99	9	49	0.004946	5539	0.5591	0	0	1200	0.121126	194	0.0195821	0	0	107	0.0108004	0	0	1501	0.151509	108	0.0109014	257	0.0259413	952	0.0960937
336	CAREBANK	CB-N27	cellbender	9105	0.66401	6.14831	2205.18	1045.73	12	14	0.00153762	4154	0.456233	2764	0.303569	1048	0.115102	29	0.00318506	20	0.0021966	128	0.0140582	35	0.00384404	153	0.016804	196	0.0215266	44	0.00483251	520	0.0571115
337	CAREBANK	CB-G25	cellbender	16068	0.568126	6.86884	3309.79	2394.9	12	133	0.00827732	2828	0.176002	6235	0.388038	1395	0.0868185	652	0.0405775	1899	0.118185	811	0.050473	8	0.000497884	303	0.0188574	175	0.0108912	173	0.0107667	1456	0.0906149
338	CAREBANK	CB-X36	cellbender	2989	0.729778	1.92294	2808.27	1830.25	12	340	0.11375	631	0.211107	36	0.0120442	314	0.105052	130	0.0434928	1202	0.402141	99	0.0331214	3	0.00100368	49	0.0163934	7	0.00234192	15	0.0050184	163	0.0545333
339	CAREBANK	CB-B61	cellbender	5767	0.648232	6.62935	2492.02	1339.68	12	73	0.0126582	1314	0.227848	2121	0.367782	1306	0.226461	34	0.00589561	109	0.0189006	211	0.0365875	2	0.000346801	108	0.0187272	82	0.0142188	46	0.00797642	361	0.0625975
340	CAREBANK	CB-Q37_1	cellbender	8227	0.572752	6.57678	3482.51	2778.76	12	22	0.00267412	1395	0.169564	1354	0.16458	2584	0.314088	918	0.111584	243	0.0295369	944	0.114744	5	0.000607755	140	0.0170171	101	0.0122767	73	0.00887322	448	0.0544548
341	CAREBANK	CB-J15	cellbender	4692	0.747816	6.13886	3538.65	3379.42	12	5	0.00106564	2078	0.442882	1314	0.280051	212	0.0451833	8	0.00170503	676	0.144075	25	0.00532822	21	0.0044757	17	0.00362319	7	0.0014919	19	0.00404945	310	0.0660699
342	CAREBANK	CB-Q68	cellbender	2683	0.511947	5.16477	2043.16	905.345	12	11	0.00409989	1012	0.37719	687	0.256057	267	0.0995155	50	0.0186359	355	0.132315	35	0.0130451	9	0.00335445	46	0.017145	40	0.0149087	19	0.00708163	152	0.056653
343	CAREBANK	CB-P05	cellbender	7651	0.502123	7.58462	2819.02	1882.29	12	30	0.00392106	3242	0.423735	665	0.0869167	745	0.0973729	49	0.00640439	5	0.000653509	134	0.0175141	22	0.00287544	164	0.0214351	76	0.00993334	44	0.00575088	2475	0.323487
344	CAREBANK	CB-N02	cellbender	4148	0.62122	6.30687	3328.22	2606.74	12	9	0.00216972	485	0.116924	492	0.118611	986	0.237705	61	0.0147059	1513	0.364754	217	0.0523144	3	0.00072324	58	0.0139826	38	0.00916104	13	0.00313404	273	0.0658149
345	CAREBANK	CB-B84	cellbender
346	CAREBANK	CB-M68	cellbender	4186	0.792605	4.58982	2806.62	1798.84	12	55	0.013139	723	0.172719	871	0.208075	278	0.0664118	15	0.00358337	1875	0.447922	63	0.0150502	6	0.00143335	19	0.00453894	8	0.00191113	12	0.0028667	261	0.0623507
347	CAREBANK	CB-C58	cellbender
348	CAREBANK	CB-Q34	cellbender	13929	0.581882	5.63439	3423.98	2750.12	12	49	0.00351784	2599	0.186589	2855	0.204968	2416	0.173451	203	0.0145739	4409	0.316534	323	0.023189	1	7.17927e-05	154	0.0110561	159	0.011415	55	0.0039486	706	0.0506856
349	CAREBANK	CB-H80	cellbender	6129	0.71581	4.83431	2949.62	2117.51	12	46	0.0075053	2288	0.373307	2026	0.33056	901	0.147006	64	0.0104422	111	0.0181106	124	0.0202317	14	0.00228422	101	0.016479	63	0.010279	22	0.00358949	369	0.0602056
350	CAREBANK	CB-S44	cellbender	2908	0.70527	5.75166	3211.11	2386.12	12	12	0.00412655	913	0.313961	587	0.201857	755	0.259629	26	0.00894085	49	0.0168501	116	0.03989	2	0.000687758	56	0.0192572	87	0.0299175	16	0.00550206	289	0.099381
351	CAREBANK	CB-C53	cellbender	13491	0.626968	6.7678	3446.75	2712.26	12	8	0.000592988	3930	0.291305	4275	0.316878	2009	0.148914	213	0.0157883	1179	0.0873916	416	0.0308354	5	0.000370617	232	0.0171966	177	0.0131199	81	0.006004	966	0.0716033
352	CAREBANK	CB-H69	cellbender	2766	0.76472	5.13262	2402.32	1245.33	12	3	0.0010846	250	0.0903832	954	0.344902	92	0.033261	7	0.00253073	1288	0.465654	14	0.00506146	2	0.000723066	29	0.0104845	5	0.00180766	8	0.00289226	114	0.0412148
353	CAREBANK	CB-A04	cellbender	11046	0.578485	5.48797	3501.9	2847.59	12	9	0.000814775	1877	0.169926	1837	0.166305	4373	0.39589	256	0.0231758	196	0.017744	949	0.0859135	4	0.000362122	261	0.0236285	305	0.0276118	65	0.00588448	914	0.0827449
354	CAREBANK	CB-R32	cellbender	4685	0.688364	7.42068	3233.62	2452.42	12	14	0.00298826	1401	0.299039	1528	0.326147	861	0.183778	20	0.00426894	431	0.0919957	126	0.0268943	5	0.00106724	59	0.0125934	31	0.00661686	25	0.00533618	184	0.0392743
355	CAREBANK	CB-E46	cellbender	10487	0.530044	7.34577	2617.09	1529.8	12	25	0.0023839	4593	0.437971	1081	0.10308	1262	0.120339	58	0.00553066	1873	0.178602	197	0.0187852	154	0.0146848	172	0.0164013	138	0.0131591	108	0.0102985	826	0.0787642
356	CAREBANK	CB-Q37_2	cellbender	8295	0.575099	6.49376	3439.54	2693.87	12	21	0.00253165	1326	0.159855	1274	0.153586	2744	0.330802	958	0.115491	237	0.0285714	924	0.111392	5	0.000602773	153	0.0184448	113	0.0136227	74	0.00892104	466	0.0561784
357	CAREBANK	CB-Z48	cellbender	1616	0.578866	9.59083	2056.76	890.392	10	0	0	435	0.269183	1039	0.642946	36	0.0222772	3	0.00185644	7	0.00433168	4	0.00247525	0	0	18	0.0111386	8	0.0049505	7	0.00433168	59	0.0365099
358	CAREBANK	CB-S72	cellbender	11009	0.603666	5.50446	3327.34	2804.13	12	31	0.00281588	4099	0.372332	1730	0.157144	2360	0.21437	241	0.0218912	167	0.0151694	835	0.075847	6	0.000545009	145	0.013171	244	0.0221637	79	0.00717595	1072	0.0973749
359	CAREBANK	CB-F45	cellbender	8526	0.492661	5.11634	1953.01	818.259	12	690	0.0809289	2209	0.25909	282	0.0330753	821	0.0962937	77	0.0090312	3448	0.40441	127	0.0148956	53	0.00621628	150	0.0175932	62	0.00727187	72	0.00844476	535	0.0627492
360	CAREBANK	CB-Z78	cellbender	4265	0.741173	5.83688	3128.35	2398.12	11	0	0	1892	0.443611	322	0.0754982	477	0.111841	24	0.0056272	541	0.126846	56	0.0131301	9	0.0021102	109	0.0255569	53	0.0124267	33	0.0077374	749	0.175615
361	CAREBANK	CB-Y27	cellbender	3913	0.619959	7.6343	2944.13	1987.25	12	7	0.00178891	1490	0.380782	582	0.148735	623	0.159213	7	0.00178891	60	0.0153335	31	0.00792231	26	0.00664452	106	0.0270892	4	0.00102223	46	0.0117557	931	0.237925
362	CAREBANK	CB-U02	cellbender	7591	0.601044	6.09665	2107.72	931.347	12	386	0.0508497	2382	0.313793	3125	0.411672	834	0.109867	33	0.00434725	56	0.00737716	106	0.0139639	5	0.000658675	106	0.0139639	122	0.0160717	45	0.00592807	391	0.0515084
363	CAREBANK	CB-N16	cellbender	8213	0.537926	7.37392	2378.33	1192.87	12	4	0.000487033	2370	0.288567	1989	0.242177	490	0.0596615	44	0.00535736	1758	0.214051	86	0.0104712	6	0.000730549	199	0.0242299	30	0.00365275	63	0.00767077	1174	0.142944
364	CAREBANK	CB-F35	cellbender	4471	0.726769	6.81983	3144.98	2129.79	11	2	0.000447327	1222	0.273317	990	0.221427	350	0.0782823	25	0.00559159	1516	0.339074	66	0.0147618	0	0	39	0.00872288	10	0.00223664	19	0.00424961	232	0.05189
365	CAREBANK	CB-S00	cellbender	11789	0.58266	8.28854	3581.19	2897.69	12	63	0.00534396	2836	0.240563	4556	0.386462	1358	0.115192	177	0.015014	765	0.064891	304	0.0257868	12	0.0010179	310	0.0262957	145	0.0122996	156	0.0132327	1107	0.0939011
366	CAREBANK	CB-L45	cellbender	5569	0.553413	6.47159	2592.33	1662.16	12	54	0.00969653	3443	0.618244	408	0.0732627	669	0.120129	36	0.00646436	25	0.00448914	92	0.01652	49	0.00879871	140	0.0251392	64	0.0114922	83	0.0149039	506	0.0908601
367	CAREBANK	CB-V71	cellbender	6130	0.490971	8.60925	2448.24	1234.35	12	6	0.000978793	2400	0.391517	780	0.127243	1331	0.217129	154	0.0251223	50	0.00815661	412	0.0672104	14	0.00228385	252	0.0411093	152	0.0247961	58	0.00946166	521	0.0849918
592	Chaff	LV_1290_1_dcm	cellbender	4867	0.733462	0.281954	2875.82	2082.07	11	5	0.00102733	1553	0.319088	8	0.00164372	670	0.137662	271	0.0556811	6	0.00123279	720	0.147935	0	0	627	0.128827	13	0.00267105	114	0.0234231	880	0.18081
593	Chaff	LV_1290_2_dcm	cellbender	4769	0.748496	0.269345	2781.99	2025.9	11	1	0.000209688	1698	0.356049	4	0.00083875	661	0.138603	203	0.0425666	9	0.00188719	639	0.13399	0	0	602	0.126232	15	0.00314531	131	0.0274691	806	0.169008
594	Chaff	LV_1300_1_dcm	cellbender	11829	0.710591	0.338161	2444	1372.04	11	12	0.00101446	2113	0.178629	118	0.00997548	2769	0.234086	1026	0.086736	6	0.000507228	1917	0.162059	0	0	1758	0.148618	82	0.00693212	814	0.0688139	1214	0.102629
595	Chaff	LV_1300_2_dcm	cellbender	11461	0.715131	0.326997	2474.33	1380.24	11	9	0.000785272	1842	0.160719	154	0.0134369	2861	0.249629	1029	0.0897827	4	0.00034901	1863	0.162551	0	0	1648	0.143792	58	0.00506064	779	0.0679696	1214	0.105924
596	Chaff	LV_1304_1_dcm	cellbender	11761	0.724518	0.297773	2556.76	1601.11	10	50	0.00425134	3218	0.273616	19	0.00161551	5261	0.447326	234	0.0198963	0	0	587	0.0499107	0	0	727	0.0618145	99	0.00841765	265	0.0225321	1301	0.11062
597	Chaff	LV_1304_2_dcm	cellbender	12260	0.726881	0.342808	2674.35	1706.84	10	45	0.00367047	3112	0.253834	13	0.00106036	5543	0.452121	260	0.0212072	0	0	620	0.050571	0	0	770	0.0628059	94	0.00766721	328	0.0267537	1475	0.12031
598	Chaff	LV_1358_1_dcm	cellbender	12511	0.74677	0.295094	2233.97	1165.07	10	261	0.0208616	2340	0.187035	35	0.00279754	3802	0.303893	780	0.0623451	0	0	2182	0.174407	0	0	1064	0.0850452	99	0.00791304	530	0.0423627	1418	0.11334
599	Chaff	LV_1358_2_dcm	cellbender	12028	0.752429	0.313056	2212.58	1131.92	10	221	0.0183738	2149	0.178666	33	0.0027436	3618	0.300798	735	0.0611074	0	0	2256	0.187562	0	0	982	0.0816428	92	0.00764882	537	0.0446458	1405	0.116811
600	Chaff	LV_1364_icm	cellbender	9629	0.758246	0.401787	2233.9	1153.16	10	4	0.000415412	3053	0.317063	23	0.00238862	2066	0.21456	383	0.0397757	0	0	1135	0.117873	0	0	854	0.0886904	83	0.00861979	170	0.017655	1858	0.192959
601	Chaff	LV_1371_1_dcm	cellbender	9709	0.733265	0.328428	2651.19	1741.55	11	91	0.00937275	2804	0.288804	30	0.00308992	2267	0.233495	236	0.0243073	41	0.00422289	1639	0.168812	0	0	807	0.0831188	71	0.0073128	474	0.0488207	1249	0.128644
602	Chaff	LV_1371_2_dcm	cellbender	10551	0.741489	0.321098	2493.21	1517.72	11	106	0.0100464	3111	0.294854	37	0.00350678	2512	0.238082	237	0.0224623	44	0.00417022	1802	0.170789	0	0	860	0.0815089	75	0.00710833	491	0.0465359	1276	0.120936
603	Chaff	LV_1422_1_hcm	cellbender	12120	0.751558	0.435482	2339.59	1365.18	11	53	0.00437294	4295	0.354373	49	0.0040429	2789	0.230116	236	0.0194719	34	0.00280528	905	0.07467	0	0	1120	0.0924092	117	0.00965347	444	0.0366337	2078	0.171452
604	Chaff	LV_1422_2_hcm	cellbender	5531	0.765367	0.268855	2318.62	1265.96	11	41	0.00741276	4129	0.74652	11	0.00198879	624	0.112819	54	0.00976315	30	0.00542397	263	0.0475502	0	0	98	0.0177183	39	0.00705117	58	0.0104863	184	0.033267
605	Chaff	LV_1425_1_hcm	cellbender	9259	0.732702	0.334005	2397.87	1280.44	10	92	0.00993628	1321	0.142672	38	0.00410411	4237	0.457609	96	0.0103683	0	0	651	0.07031	0	0	908	0.0980667	75	0.00810023	293	0.0316449	1548	0.167189
606	Chaff	LV_1425_2_hcm	cellbender	10423	0.74055	0.370758	2504.87	1359.11	11	125	0.0119927	1421	0.136333	36	0.0034539	4736	0.45438	153	0.0146791	1	9.59417e-05	765	0.0733954	0	0	952	0.0913365	79	0.00757939	326	0.031277	1829	0.175477
607	Chaff	LV_1430_1_dcm	cellbender	7213	0.738431	0.29738	2784.29	1818.93	11	177	0.024539	1985	0.275198	32	0.00443643	2162	0.299737	249	0.034521	1	0.000138639	820	0.113684	0	0	489	0.0677943	36	0.00499099	142	0.0196867	1120	0.155275
608	Chaff	LV_1430_2_dcm	cellbender	7072	0.732743	0.328741	2770.25	1831.03	11	149	0.021069	2098	0.296663	44	0.00622172	2124	0.300339	238	0.0336538	2	0.000282805	768	0.108597	0	0	439	0.0620758	24	0.00339367	145	0.0205034	1041	0.1472
609	Chaff	LV_1437_1_dcm	cellbender	14048	0.724908	0.533332	2443.09	1348.86	10	17	0.00121014	2136	0.15205	380	0.0270501	5241	0.373078	458	0.0326025	0	0	1538	0.109482	0	0	1388	0.0988041	232	0.0165148	557	0.0396498	2101	0.149559
610	Chaff	LV_1437_2_dcm	cellbender	14130	0.724854	0.514847	2508.22	1399.9	10	22	0.00155697	2179	0.154211	403	0.0285209	5274	0.373248	430	0.0304317	0	0	1531	0.108351	0	0	1424	0.100778	238	0.0168436	586	0.041472	2043	0.144586
611	Chaff	LV_1447_1_hcm	cellbender	7265	0.74605	0.215113	2794.97	1770.2	11	147	0.020234	1492	0.205368	28	0.00385409	2475	0.340674	325	0.044735	1	0.000137646	965	0.132829	0	0	459	0.0631796	75	0.0103235	248	0.0341363	1050	0.144529
612	Chaff	LV_1447_2_hcm	cellbender	7167	0.747212	0.213922	3040.71	2068.47	11	115	0.0160458	1444	0.201479	27	0.00376727	2412	0.336542	372	0.0519046	4	0.000558114	943	0.131575	0	0	484	0.0675317	80	0.0111623	240	0.0334868	1046	0.145947
613	Chaff	LV_1452_nf	cellbender	11061	0.737221	0.424966	2457.57	1356.82	10	22	0.00198897	3882	0.350963	122	0.0110297	2372	0.214447	133	0.0120242	0	0	1772	0.160203	0	0	1053	0.0951993	177	0.0160022	157	0.014194	1371	0.123949
614	Chaff	LV_1462_1_hcm	cellbender	11764	0.765083	0.388977	2465.6	1445.69	11	5	0.000425026	2710	0.230364	282	0.0239714	2535	0.215488	625	0.0531282	1	8.50051e-05	2103	0.178766	0	0	1020	0.0867052	62	0.00527032	283	0.0240564	2138	0.181741
615	Chaff	LV_1462_2_hcm	cellbender	11822	0.76914	0.379483	2365.46	1331.71	10	9	0.000761293	2787	0.235747	365	0.0308746	2603	0.220183	602	0.050922	0	0	2116	0.178988	0	0	1048	0.0886483	42	0.0035527	247	0.0208932	2003	0.16943
616	Chaff	LV_1472_1_dcm	cellbender	11602	0.728773	0.379647	2437.95	1420.52	10	22	0.00189622	2496	0.215135	299	0.0257714	3614	0.311498	215	0.0185313	0	0	1184	0.102051	0	0	1270	0.109464	134	0.0115497	380	0.032753	1988	0.17135
617	Chaff	LV_1472_2_dcm	cellbender	12658	0.729876	0.404635	2489.47	1496.29	11	30	0.00237004	2779	0.219545	324	0.0255965	3917	0.309449	251	0.0198294	1	7.90014e-05	1342	0.10602	0	0	1258	0.0993838	154	0.0121662	423	0.0334176	2179	0.172144
618	Chaff	LV_1479_1_hcm	cellbender	11909	0.763041	0.383124	2362.77	1245.31	10	33	0.00277101	1185	0.0995046	72	0.00604585	4884	0.41011	349	0.0293056	0	0	1271	0.106726	0	0	1043	0.0875808	94	0.00789319	546	0.0458477	2432	0.204215
619	Chaff	LV_1479_2_hcm	cellbender	12044	0.760215	0.367784	2487.2	1348.73	10	31	0.0025739	1205	0.10005	59	0.0048987	5026	0.417303	339	0.0281468	0	0	1249	0.103703	0	0	1052	0.0873464	95	0.00788774	584	0.0484889	2404	0.199601
620	Chaff	LV_1504_2_dcm	cellbender	8619	0.762005	0.144016	2300.59	1283.28	11	5	0.000580114	1339	0.155354	376	0.0436246	2963	0.343775	201	0.0233206	4	0.000464091	1031	0.119619	0	0	945	0.109641	63	0.00730943	450	0.0522102	1242	0.1441
621	Chaff	LV_1508_1_hcm	cellbender	13226	0.72565	0.308427	2568.28	1545.33	11	797	0.0602601	4476	0.338424	208	0.0157266	2246	0.169817	309	0.0233631	156	0.0117949	1614	0.122032	0	0	989	0.074777	106	0.00801452	355	0.0268411	1970	0.148949
622	Chaff	LV_1508_2_hcm	cellbender	14602	0.723133	0.331744	2590.14	1569.66	11	847	0.0580058	4853	0.332352	240	0.0164361	2517	0.172374	354	0.0242433	156	0.0106835	1873	0.12827	0	0	1083	0.0741679	119	0.00814957	371	0.0254075	2189	0.149911
623	Chaff	LV_1510_1_hcm	cellbender	7452	0.730262	0.451914	2837.34	1983.92	11	221	0.0296565	2010	0.269726	57	0.00764895	1835	0.246243	183	0.0245572	18	0.00241546	845	0.113392	0	0	756	0.101449	85	0.0114063	567	0.076087	875	0.117418
624	Chaff	LV_1510_2_hcm	cellbender	7999	0.724418	0.470112	2770.33	1894.89	11	232	0.0290036	2102	0.262783	61	0.00762595	1929	0.241155	205	0.0256282	15	0.00187523	873	0.109139	0	0	865	0.108139	91	0.0113764	563	0.0703838	1063	0.132892
625	Chaff	LV_1515_1_nf	cellbender	8040	0.726726	0.646713	2795.34	1880.61	10	35	0.00435323	2323	0.28893	324	0.0402985	2133	0.265299	53	0.00659204	0	0	752	0.0935323	0	0	993	0.123507	113	0.0140547	149	0.0185323	1165	0.1449
626	Chaff	LV_1515_2_nf	cellbender	10589	0.73226	0.623225	2618.71	1630.1	10	50	0.00472188	3117	0.294362	485	0.0458022	2803	0.264709	98	0.00925489	0	0	905	0.085466	0	0	1274	0.120314	114	0.0107659	177	0.0167155	1566	0.147889
627	Chaff	LV_1516_1_nf	cellbender	7172	0.751711	0.369005	2728.33	1701.01	10	23	0.00320692	1412	0.196877	480	0.0669269	1831	0.255298	270	0.0376464	0	0	1486	0.207195	0	0	756	0.10541	116	0.016174	170	0.0237033	628	0.0875627
628	Chaff	LV_1516_2_nf	cellbender	7107	0.745885	0.394196	2700.62	1679.18	10	23	0.00323625	1526	0.214718	473	0.0665541	1777	0.250035	259	0.0364429	0	0	1403	0.197411	0	0	771	0.108485	124	0.0174476	170	0.0239201	581	0.0817504
629	Chaff	LV_1539_1_nf	cellbender	7898	0.727878	0.566325	2724.58	1783.57	10	139	0.0175994	2335	0.295644	20	0.00253229	2014	0.255001	373	0.0472271	0	0	910	0.115219	0	0	772	0.0977463	48	0.00607749	165	0.0208914	1122	0.142061
630	Chaff	LV_1539_2_nf	cellbender	6680	0.729086	0.570968	2834.47	1935.09	10	81	0.0121257	1948	0.291617	16	0.00239521	1635	0.24476	331	0.0495509	0	0	780	0.116766	0	0	665	0.0995509	35	0.00523952	135	0.0202096	1054	0.157784
631	Chaff	LV_1540_1_nf	cellbender	8967	0.754529	0.716899	2759.63	1831.97	10	28	0.00312256	3453	0.385079	86	0.00959072	1802	0.200959	75	0.008364	0	0	1018	0.113527	0	0	1385	0.154455	125	0.01394	167	0.0186238	828	0.0923386
632	Chaff	LV_1540_2_nf	cellbender	7748	0.747765	0.767578	2781.6	1865.66	10	17	0.00219411	3129	0.403846	63	0.00813113	1512	0.195147	61	0.007873	0	0	800	0.103252	0	0	1198	0.154621	91	0.011745	188	0.0242643	689	0.0889262
633	Chaff	LV_1547_1_nf	cellbender	5733	0.719096	0.297279	3042.04	2354.83	11	27	0.00470958	2330	0.406419	10	0.00174429	933	0.162742	71	0.0123844	1	0.000174429	598	0.104308	0	0	612	0.10675	59	0.0102913	113	0.0197104	979	0.170766
634	Chaff	LV_1547_2_nf	cellbender	5769	0.716761	0.320254	3189.85	2603.2	10	37	0.00641359	2313	0.400936	16	0.00277344	963	0.166927	55	0.00953371	0	0	581	0.100711	0	0	632	0.109551	62	0.0107471	103	0.017854	1007	0.174554
635	Chaff	LV_1549_1_nf	cellbender	7977	0.717837	0.495292	2941.4	1954.26	10	190	0.0238185	2010	0.251974	58	0.0072709	2328	0.291839	112	0.0140404	0	0	1274	0.159709	0	0	887	0.111195	103	0.0129121	150	0.0188041	865	0.108437
636	Chaff	LV_1549_2_nf	cellbender	10011	0.719707	0.459413	2808.68	1774.33	10	284	0.0283688	2495	0.249226	72	0.00719209	3037	0.303366	148	0.0147837	0	0	1659	0.165718	0	0	1020	0.101888	106	0.0105884	165	0.0164819	1025	0.102387
637	Chaff	LV_1558_1_nf	cellbender	7309	0.72724	0.554463	2991.53	2159.62	11	27	0.00369408	2833	0.387604	274	0.037488	1658	0.226844	219	0.0299631	1	0.000136818	738	0.100971	0	0	677	0.0926255	83	0.0113559	134	0.0183336	665	0.0909837
638	Chaff	LV_1558_2_nf	cellbender	7293	0.722392	0.542295	2965.36	2103.51	10	25	0.00342794	2838	0.38914	284	0.0389415	1638	0.224599	208	0.0285205	0	0	773	0.105992	0	0	623	0.0854244	73	0.0100096	128	0.0175511	703	0.0963938
639	Chaff	LV_1561_1_nf	cellbender	7310	0.713279	0.527342	3046.44	2205.5	10	2	0.000273598	1807	0.247196	89	0.0121751	2357	0.322435	44	0.00601915	0	0	762	0.104241	0	0	906	0.12394	31	0.00424077	151	0.0206566	1161	0.158824
640	Chaff	LV_1561_2_nf	cellbender	6464	0.723933	0.47153	3020.05	2147.75	10	4	0.000618812	1558	0.241027	63	0.00974629	2040	0.315594	37	0.00572401	0	0	686	0.106126	0	0	835	0.129177	27	0.00417698	163	0.0252166	1051	0.162593
641	Chaff	LV_1579_icm	cellbender	3190	0.732867	0.560736	2780.58	1594.79	10	1	0.00031348	551	0.172727	106	0.0332288	810	0.253918	31	0.00971787	0	0	126	0.0394984	0	0	257	0.0805643	7	0.00219436	169	0.0529781	1132	0.354859
642	Chaff	LV_1582_1_nf	cellbender	10798	0.729755	0.634439	2407.76	1309.72	10	72	0.0066679	3208	0.297092	72	0.0066679	1845	0.170865	204	0.0188924	0	0	1266	0.117244	0	0	2219	0.205501	68	0.00629746	374	0.034636	1470	0.136136
643	Chaff	LV_1582_2_nf	cellbender	11328	0.733958	0.598202	2416.02	1327.67	10	51	0.00450212	3403	0.300406	67	0.00591455	1873	0.165343	206	0.018185	0	0	1323	0.11679	0	0	2391	0.21107	76	0.00670904	378	0.0333686	1560	0.137712
644	Chaff	LV_1600_1_nf	cellbender	8657	0.756826	0.360007	2517.4	1516.34	10	106	0.0122444	3984	0.460206	23	0.00265681	1040	0.120134	201	0.0232182	0	0	745	0.0860575	0	0	1051	0.121405	47	0.00542913	143	0.0165184	1317	0.152131
645	Chaff	LV_1600_2_nf	cellbender	9375	0.758543	0.393588	2671.48	1732.26	10	88	0.00938667	4355	0.464533	33	0.00352	1120	0.119467	197	0.0210133	0	0	814	0.0868267	0	0	1151	0.122773	65	0.00693333	156	0.01664	1396	0.148907
646	Chaff	LV_1602_1_hcm	cellbender	8490	0.758006	0.645965	2618.39	1586.77	11	57	0.00671378	3933	0.463251	22	0.00259128	2009	0.236631	173	0.0203769	2	0.000235571	883	0.104005	0	0	411	0.0484099	142	0.0167256	159	0.0187279	699	0.0823322
647	Chaff	LV_1602_2_hcm	cellbender	10477	0.743807	0.734334	2583.57	1595.69	11	50	0.00477236	4355	0.415672	23	0.00219528	2642	0.252171	205	0.0195667	5	0.000477236	1007	0.0961153	0	0	742	0.0708218	173	0.0165124	275	0.026248	1000	0.0954472
648	Chaff	LV_1603_2_nf	cellbender	13565	0.732181	0.517296	2467.32	1378.86	11	353	0.0260229	5464	0.402801	220	0.0162182	3763	0.277405	163	0.0120162	3	0.000221157	1093	0.080575	0	0	1120	0.0825654	155	0.0114265	221	0.0162919	1010	0.0744563
649	Chaff	LV_1606_1_dcm	cellbender	10662	0.736971	0.185084	2793.42	1700.23	11	639	0.0599325	1318	0.123617	45	0.0042206	4134	0.387732	401	0.0376102	3	0.000281373	1165	0.109267	0	0	755	0.0708122	115	0.010786	390	0.0365785	1697	0.159163
650	Chaff	LV_1610_1_nf	cellbender	10009	0.692699	0.691884	2966.33	2031.43	10	30	0.0029973	3134	0.313118	223	0.0222799	1891	0.18893	846	0.0845239	0	0	2024	0.202218	0	0	605	0.0604456	112	0.0111899	131	0.0130882	1013	0.101209
651	Chaff	LV_1610_2_nf	cellbender	8634	0.724474	0.424645	2891.41	1942.84	10	16	0.00185314	2135	0.247278	196	0.0227009	1740	0.201529	790	0.0914987	0	0	1862	0.215659	0	0	658	0.0762103	66	0.0076442	146	0.0169099	1025	0.118717
652	Chaff	LV_1617_1_dcm	cellbender	11883	0.735429	0.380742	2681	1667.17	11	27	0.00227215	2446	0.20584	177	0.0148952	3726	0.313557	385	0.0323992	3	0.000252461	1281	0.107801	0	0	1003	0.0844063	133	0.0111925	278	0.0233948	2424	0.203989
653	Chaff	LV_1617_2_dcm	cellbender	11068	0.733215	0.379221	2518.52	1519.27	10	24	0.00216841	2507	0.226509	161	0.0145464	3465	0.313065	366	0.0330683	0	0	1189	0.107427	0	0	890	0.080412	99	0.00894471	245	0.0221359	2122	0.191724
654	Chaff	LV_1622_2_nf	cellbender	9489	0.697526	0.633097	2611.91	1491.04	10	161	0.016967	1911	0.201391	47	0.0049531	2768	0.291706	331	0.0348825	0	0	1482	0.156181	0	0	1058	0.111498	93	0.00980082	157	0.0165455	1481	0.156075
655	Chaff	LV_1630_1_hcm	cellbender	13174	0.738226	1.05209	2620.19	1561.16	11	63	0.00478215	3088	0.234401	224	0.0170032	4398	0.333839	322	0.0244421	2	0.000151814	1176	0.0892667	0	0	871	0.0661151	103	0.00781843	630	0.0478215	2297	0.174359
656	Chaff	LV_1630_2_hcm	cellbender	13355	0.730742	1.14665	2630.09	1563.36	11	63	0.00471733	3112	0.233021	220	0.0164732	4380	0.327967	360	0.0269562	2	0.000149757	1212	0.0907525	0	0	909	0.0680644	108	0.00808686	596	0.0446275	2393	0.179184
657	Chaff	LV_1631_1_hcm	cellbender	8059	0.742563	0.288485	2634.64	1576.24	10	77	0.00955454	1771	0.219754	226	0.0280432	2133	0.264673	65	0.00806552	0	0	685	0.0849981	0	0	928	0.115151	43	0.00533565	295	0.036605	1836	0.22782
658	Chaff	LV_1631_2_hcm	cellbender	9195	0.741667	0.335421	2574.12	1469.42	10	120	0.0130506	1869	0.203263	249	0.0270799	2434	0.264709	87	0.00946166	0	0	798	0.0867863	0	0	1083	0.117781	68	0.00739532	337	0.0366504	2150	0.233823
659	Chaff	LV_1650_nf	cellbender	13981	0.688806	1.24572	2237.31	1136.4	10	54	0.00386238	3753	0.268436	56	0.00400544	5288	0.378228	327	0.0233889	0	0	1757	0.125671	0	0	1081	0.0773192	164	0.0117302	135	0.00965596	1366	0.097704
660	Chaff	LV_1678_1_nf	cellbender	5382	0.724799	0.92269	2893.88	2009.66	10	5	0.000929023	1431	0.265886	12	0.00222965	1068	0.198439	141	0.0261984	0	0	593	0.110182	0	0	1354	0.251579	92	0.017094	130	0.0241546	556	0.103307
661	Chaff	LV_1678_2_nf	cellbender	9216	0.718894	0.95755	2441.95	1413.79	10	16	0.00173611	2772	0.300781	42	0.00455729	1931	0.209527	194	0.0210503	0	0	1089	0.118164	0	0	1979	0.214735	126	0.0136719	186	0.0201823	881	0.0955946
662	Chaff	LV_1685_1_hcm	cellbender	7092	0.7155	0.336412	2677.45	1696.88	10	4	0.000564016	1334	0.188099	48	0.00676819	1230	0.173435	311	0.0438522	0	0	1036	0.14608	0	0	1141	0.160886	89	0.0125494	317	0.0446983	1582	0.223068
663	Chaff	LV_1685_2_hcm	cellbender	6526	0.726481	0.30865	2465.91	1469.1	10	3	0.0004597	1219	0.186791	43	0.00658903	1313	0.201195	313	0.047962	0	0	937	0.14358	0	0	1018	0.155991	79	0.0121054	228	0.0349372	1373	0.210389
664	Chaff	LV_1690_nf	cellbender	13359	0.727874	0.631332	2311.58	1257.79	10	26	0.00194625	5770	0.431919	30	0.00224568	2560	0.191631	438	0.0327869	0	0	1173	0.087806	0	0	1203	0.0900517	65	0.00486563	172	0.0128752	1922	0.143873
665	Chaff	LV_1693_icm	cellbender	4318	0.750314	0.623868	2337.09	1220.42	10	80	0.0185271	1798	0.416396	13	0.00301065	1043	0.241547	124	0.028717	0	0	323	0.0748031	0	0	198	0.0458546	17	0.00393701	74	0.0171376	648	0.150069
666	Chaff	LV_1702_1_nf	cellbender	9605	0.68421	0.362696	2711.7	1784.8	10	78	0.00812077	5157	0.536908	22	0.00229047	1417	0.147527	163	0.0169703	0	0	624	0.0649662	0	0	1033	0.107548	140	0.0145757	215	0.0223842	756	0.078709
667	Chaff	LV_1702_2_nf	cellbender	9086	0.678388	0.363901	2565.95	1580.77	10	95	0.0104556	4921	0.541602	29	0.00319172	1405	0.154634	167	0.0183799	0	0	615	0.0676866	0	0	827	0.0910192	116	0.0127669	176	0.0193705	735	0.0808937
668	Chaff	LV_1703_icm	cellbender	9251	0.751659	0.122828	2370.45	1182.03	11	51	0.00551292	797	0.0861528	84	0.0090801	3618	0.391093	639	0.0690736	10	0.00108096	1832	0.198033	0	0	238	0.0257269	125	0.0135121	287	0.0310237	1570	0.169711
669	Chaff	LV_1707_1_hcm	cellbender	6557	0.75014	0.387251	2823.58	1823.13	11	47	0.00716791	1454	0.221748	138	0.0210462	1521	0.231966	225	0.0343145	2	0.000305018	496	0.0756443	0	0	728	0.111026	95	0.0144883	336	0.0512429	1515	0.231051
670	Chaff	LV_1707_2_hcm	cellbender	6523	0.754131	0.349003	3031.91	2074.63	11	34	0.00521233	1446	0.221677	164	0.0251418	1504	0.230569	179	0.0274414	1	0.000153304	433	0.0663805	0	0	717	0.109919	90	0.0137973	369	0.0565691	1586	0.24314
671	Chaff	LV_1716_nf	cellbender	11969	0.748207	0.523298	2397.87	1327.65	11	12	0.00100259	5517	0.460941	17	0.00142034	2530	0.211379	112	0.00935751	1	8.35492e-05	1105	0.0923218	0	0	1137	0.0949954	158	0.0132008	161	0.0134514	1219	0.101846
672	Chaff	LV_1718_1_nf	cellbender	6850	0.720071	0.279742	3129.42	2306.71	10	71	0.010365	1576	0.230073	14	0.0020438	2001	0.292117	191	0.0278832	0	0	1174	0.171387	0	0	620	0.0905109	138	0.020146	196	0.0286131	869	0.126861
673	Chaff	LV_1718_2_nf	cellbender	6907	0.720654	0.277987	2991.81	2075.42	11	64	0.00926596	1615	0.233821	20	0.00289561	2018	0.292167	196	0.028377	1	0.000144781	1315	0.190387	0	0	597	0.0864341	113	0.0163602	163	0.0235992	805	0.116548
674	Chaff	LV_1722_1_hcm	cellbender	12781	0.761631	0.80986	2358.85	1299.11	10	60	0.00469447	2865	0.224161	169	0.0132228	3178	0.24865	284	0.0222205	0	0	1512	0.118301	0	0	1601	0.125264	110	0.00860653	563	0.0440498	2439	0.19083
675	Chaff	LV_1722_2_hcm	cellbender	12854	0.756508	0.787305	2494.58	1437.55	10	59	0.00459001	2825	0.219776	183	0.0142368	3274	0.254707	259	0.0201494	0	0	1359	0.105726	0	0	1622	0.126186	107	0.00832426	590	0.0459001	2576	0.200405
676	Chaff	LV_1726_1_hcm	cellbender	7838	0.757788	0.41765	2819.95	1995.66	11	186	0.0237305	2026	0.258484	16	0.00204134	1907	0.243302	251	0.0320235	5	0.000637918	824	0.105129	0	0	1229	0.1568	82	0.0104619	326	0.0415922	986	0.125797
677	Chaff	LV_1726_2_hcm	cellbender	8345	0.743579	0.49217	2651.84	1770.71	11	240	0.0287597	2457	0.294428	21	0.00251648	2065	0.247454	232	0.0278011	7	0.000838826	845	0.101258	0	0	1119	0.134092	126	0.0150989	285	0.0341522	948	0.113601
678	Chaff	LV_1733_icm	cellbender	7181	0.756234	0.261555	2798.33	1802.38	11	24	0.00334215	1554	0.216404	37	0.00515249	2282	0.317783	375	0.0522211	203	0.028269	553	0.0770088	0	0	619	0.0861997	149	0.0207492	118	0.0164323	1267	0.176438
679	Chaff	LV_1735_1_hcm	cellbender	7850	0.742053	0.157524	2761.03	1583.78	10	17	0.00216561	583	0.0742675	32	0.00407643	2911	0.370828	716	0.0912102	0	0	1122	0.14293	0	0	837	0.106624	32	0.00407643	307	0.0391083	1293	0.164713
680	Chaff	LV_1735_2_hcm	cellbender	7908	0.744375	0.167769	3157.81	2057.78	10	7	0.00088518	572	0.0723318	18	0.00227618	2914	0.368488	751	0.0949671	0	0	1092	0.138088	0	0	839	0.106095	37	0.00467881	330	0.0417299	1348	0.17046
681	Chaff	LV_1739_nf	cellbender	10693	0.741171	0.364609	2393	1317.74	11	435	0.0406808	4187	0.391565	819	0.0765922	2061	0.192743	182	0.0170205	2	0.000187038	745	0.0696717	0	0	1004	0.0938932	124	0.0115964	156	0.014589	978	0.0914617
682	Chaff	LV_1763_nf	cellbender	10620	0.737822	0.701364	2266.29	1164.83	11	195	0.0183616	2476	0.233145	26	0.00244821	3254	0.306403	299	0.0281544	1	9.4162e-05	1238	0.116573	0	0	1041	0.0980226	169	0.0159134	182	0.0171375	1739	0.163748
683	Chaff	LV_1773_icm	cellbender	15610	0.727284	0.471508	2267.91	1174.04	11	372	0.0238309	3062	0.196156	38	0.00243434	6612	0.423575	275	0.0176169	2	0.000128123	1823	0.116784	0	0	1045	0.0669443	100	0.00640615	441	0.0282511	1840	0.117873
684	Chaff	LV_1785_nf	cellbender	12160	0.70196	0.828771	2376.52	1247.56	10	12	0.000986842	3594	0.295559	2510	0.206414	2413	0.198437	196	0.0161184	0	0	1313	0.107977	0	0	736	0.0605263	149	0.0122533	117	0.00962171	1120	0.0921053
685	Chaff	LV_1800_icm	cellbender	6113	0.749209	0.252001	2411.46	1373.72	10	850	0.139048	1545	0.25274	46	0.00752495	1319	0.21577	156	0.0255194	0	0	846	0.138394	0	0	420	0.068706	79	0.0129233	266	0.0435138	586	0.0958613
686	Chaff	LV_1801_nf	cellbender	8462	0.716057	0.692485	2650.47	1618.58	10	19	0.00224533	2831	0.334554	277	0.0327346	2205	0.260577	133	0.0157173	0	0	717	0.0847317	0	0	876	0.103522	146	0.0172536	134	0.0158355	1124	0.132829
1352	Koenig	H_ZC-11-292	cellbender	14674	0.57713	0.337601	2359.25	1279.72	12	15	0.00102222	2247	0.153128	2334	0.159057	2874	0.195857	325	0.022148	4	0.000272591	2128	0.145018	17	0.00115851	1713	0.116737	100	0.00681477	231	0.0157421	2686	0.183045
1353	Koenig	H_ZC-LVAD-1	cellbender	9561	0.657988	0.565351	2310.55	1229.5	12	68	0.00711223	1300	0.135969	508	0.0531325	2621	0.274135	458	0.0479029	4	0.000418366	1894	0.198096	27	0.00282397	719	0.0752013	140	0.0146428	197	0.0206045	1625	0.169961
1354	Koenig	TWCM-10-5	cellbender	2243	0.627125	0.38248	2467.51	1315.84	12	1	0.000445831	211	0.0940704	242	0.107891	776	0.345965	46	0.0205082	1	0.000445831	447	0.199287	6	0.00267499	144	0.0641997	18	0.00802497	34	0.0151583	317	0.141329
1355	Koenig	TWCM-10-68	cellbender	5429	0.599111	0.417654	2689.03	1754.81	12	5	0.00092098	1196	0.220298	701	0.129121	897	0.165224	192	0.0353656	4	0.000736784	623	0.114754	4	0.000736784	904	0.166513	45	0.00828882	138	0.025419	720	0.132621
1356	Koenig	TWCM-11-103	cellbender	9029	0.54748	0.824381	2329.78	1300.23	12	26	0.00287961	3172	0.351312	912	0.101008	1441	0.159597	124	0.0137335	33	0.00365489	882	0.0976852	10	0.00110754	886	0.0981283	92	0.0101894	185	0.0204895	1266	0.140215
1357	Koenig	TWCM-11-104	cellbender	8434	0.670265	0.42968	3043.71	2260.83	12	224	0.0265592	1242	0.147261	289	0.0342661	2321	0.275196	282	0.0334361	135	0.0160066	1289	0.152834	6	0.000711406	647	0.0767133	90	0.0106711	179	0.0212236	1730	0.205122
1358	Koenig	TWCM-11-192	cellbender	6137	0.57231	0.606101	2490.27	1492.9	12	9	0.00146651	1526	0.248656	163	0.0265602	1306	0.212808	131	0.0213459	97	0.0158058	764	0.124491	7	0.00114062	1025	0.16702	73	0.0118951	157	0.0255825	879	0.14323
1359	Koenig	TWCM-11-256	cellbender	8338	0.564337	0.468111	2915.37	2103.42	12	4	0.000479731	2683	0.32178	1127	0.135164	894	0.10722	150	0.0179899	1	0.000119933	689	0.0826337	7	0.00083953	854	0.102423	74	0.00887503	171	0.0205085	1684	0.201967
1360	Koenig	TWCM-11-264	cellbender	13453	0.598683	0.375879	3218.81	2589.42	12	16	0.00118933	5260	0.390991	2025	0.150524	1998	0.148517	319	0.0237122	2	0.000148666	1401	0.10414	17	0.00126366	911	0.0677172	152	0.0112986	156	0.0115959	1196	0.0889021
1361	Koenig	TWCM-11-3	cellbender	5107	0.659846	0.681541	2187.35	1054.6	12	8	0.00156648	440	0.0861563	279	0.0546309	1052	0.205992	551	0.107891	1	0.00019581	1085	0.212453	24	0.00469943	351	0.0687292	45	0.00881144	108	0.0211474	1163	0.227727
1362	Koenig	TWCM-11-41	cellbender	7144	0.599862	0.363679	2214.17	1187.59	12	68	0.00951848	2077	0.290733	311	0.043533	1488	0.208287	111	0.0155375	24	0.00335946	1036	0.145017	242	0.0338746	701	0.0981243	51	0.00713886	101	0.0141377	934	0.130739
1363	Koenig	TWCM-11-42	cellbender	7314	0.593998	0.536876	2846.2	1939.27	12	15	0.00205086	1808	0.247197	168	0.0229696	1171	0.160104	161	0.0220126	219	0.0299426	904	0.123599	11	0.00150396	1084	0.148209	99	0.0135357	167	0.0228329	1507	0.206043
1364	Koenig	TWCM-11-74	cellbender	6069	0.564352	0.653891	2495.9	1604.04	12	80	0.0131817	1407	0.231834	494	0.0813973	1193	0.196573	145	0.0238919	5	0.000823859	1052	0.17334	6	0.000988631	774	0.127533	22	0.00362498	123	0.0202669	768	0.126545
1365	Koenig	TWCM-11-78	cellbender	19612	0.568529	0.230982	3131.4	2517.34	12	12	0.00061187	6654	0.339282	1003	0.0511422	4245	0.216449	123	0.00627167	83	0.0042321	2959	0.150877	25	0.00127473	1292	0.065878	256	0.0130532	299	0.0152458	2661	0.135682
1366	Koenig	TWCM-11-93	cellbender	8122	0.635203	0.535174	2577.04	1515.54	12	2	0.000246245	987	0.121522	1870	0.230239	1834	0.225806	569	0.0700566	3	0.000369367	737	0.0907412	8	0.000984979	455	0.0560207	103	0.0126816	98	0.012066	1456	0.179266
1367	Koenig	TWCM-13-1	cellbender	7775	0.645859	0.525981	2860.15	1995.88	12	8	0.00102894	1942	0.249775	89	0.0114469	1754	0.225595	94	0.01209	4	0.000514469	912	0.117299	26	0.00334405	893	0.114855	138	0.0177492	215	0.0276527	1700	0.21865
1368	Koenig	TWCM-13-101	cellbender	7585	0.54324	0.582582	2268.11	1256.14	12	21	0.00276862	3032	0.399736	48	0.00632828	1195	0.157548	140	0.0184575	2	0.000263678	822	0.108372	12	0.00158207	777	0.102439	77	0.0101516	124	0.0163481	1335	0.176005
1369	Koenig	TWCM-13-102	cellbender	6112	0.619758	0.644919	2525.32	1406.53	12	33	0.00539921	515	0.0842605	44	0.00719895	1878	0.307264	911	0.149051	6	0.000981675	1052	0.17212	3	0.000490838	537	0.0878599	72	0.0117801	123	0.0201243	938	0.153469
1370	Koenig	TWCM-13-104	cellbender	7495	0.705788	0.395759	3031.56	2249.93	12	16	0.00213476	1257	0.167712	541	0.0721815	1410	0.188125	309	0.0412275	53	0.00707138	1995	0.266177	3	0.000400267	503	0.0671114	43	0.00573716	114	0.0152101	1251	0.166911
1371	Koenig	TWCM-13-132	cellbender	5162	0.509926	0.500241	2393.54	1341.45	12	4	0.000774893	839	0.162534	368	0.0712902	1047	0.202828	72	0.0139481	118	0.0228594	638	0.123596	60	0.0116234	638	0.123596	26	0.00503681	119	0.0230531	1233	0.238861
1372	Koenig	TWCM-13-152	cellbender	8761	0.614752	0.635976	2812.71	1920.95	12	24	0.00273941	2294	0.261842	516	0.0588974	1588	0.181258	86	0.00981623	4	0.000456569	1038	0.11848	7	0.000798996	1354	0.154549	58	0.00662025	112	0.0127839	1680	0.191759
1373	Koenig	TWCM-13-168	cellbender	9444	0.659078	0.66396	3032.78	2229.99	12	37	0.00391783	1624	0.171961	98	0.010377	2518	0.266624	273	0.0289072	160	0.016942	1263	0.133736	1	0.000105887	1742	0.184456	142	0.015036	287	0.0303897	1299	0.137548
1374	Koenig	TWCM-13-17	cellbender	3798	0.654724	0.837219	2236.31	1110.38	12	19	0.00500263	276	0.0726698	49	0.0129015	888	0.233807	260	0.0684571	11	0.00289626	1009	0.265666	4	0.00105319	334	0.087941	20	0.00526593	88	0.0231701	840	0.221169
1375	Koenig	TWCM-13-181	cellbender	15927	0.643198	0.642317	2507.03	1399.98	12	66	0.00414391	1567	0.0983864	338	0.0212218	4918	0.308784	636	0.0399322	230	0.0144409	1614	0.101337	81	0.0050857	1216	0.0763483	315	0.0197777	315	0.0197777	4631	0.290764
1376	Koenig	TWCM-13-192	cellbender	11233	0.571872	0.642316	2897.13	1937.23	12	32	0.00284875	1346	0.119826	262	0.0233241	2807	0.249889	368	0.0327606	5	0.000445117	2044	0.181964	4	0.000356094	1324	0.117867	163	0.0145108	254	0.0226119	2624	0.233597
1377	Koenig	TWCM-13-198	cellbender	10143	0.599786	0.461926	2740.02	1723.93	12	41	0.0040422	3746	0.369319	721	0.0710835	2734	0.269545	181	0.0178448	32	0.00315489	786	0.0774919	7	0.000690131	604	0.0595485	148	0.0145913	135	0.0133097	1008	0.0993789
1378	Koenig	TWCM-13-208	cellbender	12172	0.651075	0.816442	2647.29	1504.36	12	1	8.21558e-05	586	0.0481433	3293	0.270539	3674	0.30184	454	0.0372987	6	0.000492935	1259	0.103434	8	0.000657246	762	0.0626027	324	0.0266185	230	0.0188958	1575	0.129395
1379	Koenig	TWCM-13-235	cellbender	11581	0.530928	0.857188	2595.29	1577.26	12	1	8.63483e-05	4441	0.383473	507	0.0437786	2058	0.177705	130	0.0112253	3	0.000259045	1031	0.0890251	15	0.00129522	1342	0.115879	186	0.0160608	190	0.0164062	1677	0.144806
1380	Koenig	TWCM-13-285	cellbender	5787	0.662689	0.559144	2503.3	1386.56	12	25	0.00432003	391	0.0675652	82	0.0141697	1447	0.250043	555	0.0959046	23	0.00397443	1230	0.212545	9	0.00155521	468	0.0808709	36	0.00622084	150	0.0259202	1371	0.23691
1381	Koenig	TWCM-13-36	cellbender	10107	0.545968	0.46385	2726.78	1743.98	12	54	0.00534283	3084	0.305135	620	0.0613436	2279	0.225487	140	0.0138518	4	0.000395765	1051	0.103987	7	0.000692589	751	0.0743049	95	0.00939943	243	0.0240427	1779	0.176017
1382	Koenig	TWCM-13-80	cellbender	7255	0.594798	0.610046	2894.99	2066.49	12	168	0.0231564	2075	0.28601	44	0.00606478	1232	0.169814	157	0.0216402	3	0.000413508	1269	0.174914	4	0.000551344	1036	0.142798	74	0.0101999	124	0.0170917	1069	0.147347
1383	Koenig	TWCM-13-96	cellbender	10916	0.643878	0.235197	2721.25	1753.04	12	10	0.000916086	2917	0.267222	927	0.0849212	2932	0.268597	116	0.0106266	8	0.000732869	1046	0.0958226	10	0.000916086	1052	0.0963723	197	0.0180469	156	0.0142909	1545	0.141535
1384	Koenig	TWCM-14-173	cellbender	6897	0.600804	0.419045	2877.06	2006.81	12	374	0.0542265	1431	0.207482	159	0.0230535	924	0.133971	197	0.0285631	6	0.000869943	1301	0.188633	4	0.000579962	1109	0.160795	62	0.00898942	92	0.0133391	1238	0.179498
1385	Koenig	TWCM-LVAD2	cellbender	8031	0.695143	0.359283	2747.38	1713.62	11	19	0.00236583	1065	0.132611	661	0.0823061	1663	0.207073	239	0.0297597	0	0	2361	0.293986	7	0.000871622	397	0.0494334	38	0.00473166	118	0.0146931	1463	0.182169
1386	Koenig	TWCM-LVAD3	cellbender	15143	0.681598	0.732006	2555.33	1457.79	12	198	0.0130753	1774	0.11715	176	0.0116225	5272	0.348148	426	0.0281318	9	0.000594334	2725	0.179951	97	0.0064056	918	0.0606221	197	0.0130093	269	0.017764	3082	0.203526
1632	PERIHEART	PH-A77	cellbender	17827	0.538841	5.50833	2613.89	1509.98	11	15	0.00084142	7256	0.407023	3456	0.193863	1908	0.107029	98	0.00549728	2922	0.163909	285	0.015987	0	0	322	0.0180625	228	0.0127896	200	0.0112189	1137	0.0637797
1633	PERIHEART	PH-M57_1	cellbender	24365	0.469642	7.13624	2876.9	1704.14	11	8	0.00032834	8244	0.338354	4233	0.173733	2592	0.106382	389	0.0159655	5452	0.223764	494	0.020275	0	0	575	0.0235994	433	0.0177714	203	0.00833162	1742	0.071496
1634	PERIHEART	PH-Z51	cellbender	11286	0.611098	7.0548	2613.39	1474.16	11	1	8.86054e-05	2224	0.197058	2055	0.182084	1976	0.175084	279	0.0247209	784	0.0694666	967	0.0856814	0	0	534	0.0473153	210	0.0186071	208	0.0184299	2048	0.181464
1635	PERIHEART	PH-B54	cellbender	16986	0.618284	5.86884	2708.43	1569.9	11	53	0.00312022	3673	0.216237	3631	0.213764	3770	0.221947	905	0.0532792	185	0.0108913	1102	0.064877	0	0	564	0.0332038	299	0.0176027	315	0.0185447	2489	0.146532
1636	PERIHEART	PH-A75	cellbender	14912	0.506372	8.08251	2545.52	1376.74	11	30	0.0020118	4408	0.295601	3911	0.262272	2647	0.177508	143	0.00958959	1440	0.0965665	710	0.0476127	0	0	276	0.0185086	143	0.00958959	131	0.00878487	1073	0.0719555
1637	PERIHEART	PH-O14	cellbender	3891	0.521435	9.69682	2681.95	1506.41	11	1	0.000257003	999	0.256746	1355	0.34824	575	0.147777	55	0.0141352	443	0.113852	154	0.0395785	0	0	78	0.0200463	69	0.0177332	11	0.00282704	151	0.0388075
1638	PERIHEART	PH-M57_2	cellbender	16384	0.55307	5.15963	2746.62	1609.34	11	158	0.00964355	4618	0.28186	2790	0.170288	1324	0.0808105	297	0.0181274	5178	0.31604	430	0.0262451	0	0	335	0.0204468	201	0.0122681	112	0.00683594	941	0.0574341
1639	PERIHEART	PH-H91	cellbender	12807	0.577571	5.11545	2898.09	1842.25	11	588	0.0459124	5177	0.404232	2724	0.212696	1830	0.142891	72	0.00562193	495	0.0386507	231	0.018037	0	0	357	0.0278754	441	0.0344343	140	0.0109315	752	0.0587179
1640	PERIHEART	PH-R16	cellbender	7620	0.549624	8.48459	2408.8	1246.48	11	2	0.000262467	3515	0.461286	2321	0.304593	793	0.104068	64	0.00839895	141	0.0185039	124	0.016273	0	0	125	0.0164042	103	0.0135171	35	0.00459318	397	0.0520997
1641	PERIHEART	PH-A91	cellbender	24385	0.59106	5.80768	2273.5	1116.38	11	99	0.00405987	10352	0.424523	6326	0.259422	3736	0.153209	313	0.0128358	54	0.00221448	643	0.0263687	0	0	449	0.018413	449	0.018413	290	0.0118926	1674	0.0686488
1642	PERIHEART	PH-K47	cellbender
1643	PERIHEART	PH-T38	cellbender	16259	0.558979	6.65175	2501.25	1341.28	11	32	0.00196814	3083	0.189618	6537	0.402054	2677	0.164647	350	0.0215265	507	0.0311827	614	0.0377637	0	0	491	0.0301987	238	0.014638	111	0.00682699	1619	0.0995756
1644	PERIHEART	PH-H39	cellbender	12247	0.602924	5.35344	2655.22	1557.71	11	62	0.00506246	3996	0.326284	3427	0.279824	2029	0.165673	135	0.0110231	66	0.00538907	481	0.0392749	0	0	420	0.0342941	316	0.0258022	93	0.0075937	1222	0.0997795
1645	PERIHEART	PH-U45	cellbender	17387	0.498125	7.25646	2341.26	1210.75	11	2	0.000115028	7913	0.45511	2748	0.158049	1987	0.114281	267	0.0153563	1343	0.0772416	362	0.0208202	0	0	668	0.0384195	305	0.0175418	249	0.014321	1543	0.0887445
1646	PERIHEART	PH-G50	cellbender	13977	0.541166	8.60118	2670.75	1467.3	11	1	7.15461e-05	4655	0.333047	3852	0.275596	1559	0.11154	133	0.00951563	1763	0.126136	308	0.0220362	0	0	379	0.027116	249	0.017815	169	0.0120913	909	0.0650354
1647	PERIHEART	PH-Q52	cellbender	18620	0.561656	7.20003	2476.54	1332.62	11	44	0.00236305	8418	0.452095	4031	0.216488	3017	0.16203	153	0.00821697	18	0.000966702	451	0.0242213	0	0	430	0.0230934	362	0.0194415	229	0.0122986	1467	0.0787863
1648	PERIHEART	PH-A45	cellbender	14939	0.532457	8.42602	2516.02	1336.39	11	6	0.000401633	5620	0.376197	4722	0.316085	1593	0.106634	276	0.0184751	862	0.0577013	312	0.0208849	0	0	280	0.0187429	156	0.0104425	102	0.00682777	1010	0.0676083
1649	PERIHEART	PH-I18	cellbender	16693	0.484887	6.99176	2512.85	1409.5	11	12	0.000718864	4988	0.298808	3673	0.220032	3155	0.189001	177	0.0106032	2102	0.125921	658	0.0394177	0	0	305	0.0182711	217	0.0129995	146	0.00874618	1260	0.0754807
1776	Hill	Hi_P8_rep1	cellbender	23380	0.179128	1.84651	2470.51	1557.76	10	6	0.00025663	21634	0.925321	7	0.000299401	584	0.0249786	12	0.000513259	0	0	186	0.00795552	0	0	112	0.00479042	55	0.00235244	79	0.00337896	705	0.030154
1777	Hill	Hi_P8_rep2	cellbender	11761	0.544384	0.811267	3469.71	3112.19	10	3	0.00025508	6814	0.579373	30	0.0025508	1696	0.144205	34	0.00289091	0	0	478	0.0406428	0	0	311	0.0264433	132	0.0112235	231	0.0196412	2032	0.172774
1778	Hill	Hi_P26_rep1	cellbender	6513	0.542367	0.499962	3278.49	2794.34	10	1	0.000153539	4570	0.701674	30	0.00460617	678	0.104099	16	0.00245663	0	0	124	0.0190388	0	0	246	0.0377706	43	0.00660218	69	0.0105942	736	0.113005
1779	Hill	Hi_P26_rep2	cellbender	6243	0.54603	0.501306	3333.36	2873.41	10	2	0.000320359	4315	0.691174	47	0.00752843	626	0.100272	17	0.00272305	0	0	136	0.0217844	0	0	242	0.0387634	57	0.00913023	74	0.0118533	727	0.11645
1780	Hill	Hi_P28_rep1	cellbender	8977	0.542091	0.558408	3188.42	2594.65	10	2	0.000222792	6154	0.68553	39	0.00434444	804	0.0895622	38	0.00423304	0	0	243	0.0270692	0	0	338	0.0376518	90	0.0100256	78	0.00868887	1191	0.132672
1781	Hill	Hi_P28_rep2	cellbender	8955	0.564602	0.534629	3088.07	2372.44	9	0	0	5995	0.669458	51	0.00569514	833	0.0930207	16	0.00178671	0	0	289	0.0322725	0	0	360	0.040201	102	0.0113903	68	0.00759352	1241	0.138582
1782	Hill	Hi_P33_rep1	cellbender	6920	0.602091	0.679426	3117.85	2522.32	10	1	0.000144509	4476	0.646821	78	0.0112717	701	0.101301	39	0.00563584	0	0	188	0.0271676	0	0	335	0.0484104	73	0.0105491	103	0.0148844	926	0.133815
1783	Hill	Hi_P33_rep2	cellbender	6306	0.618659	0.647216	3089.94	2471.05	9	0	0	4099	0.650016	67	0.0106248	656	0.104028	32	0.00507453	0	0	160	0.0253727	0	0	296	0.0469394	58	0.00919759	100	0.0158579	838	0.132889
1784	Hill	Hi_P36_rep1	cellbender	11160	0.604118	0.521621	3498.57	3157.86	10	8	0.000716846	1798	0.161111	200	0.0179211	3002	0.268996	128	0.0114695	0	0	728	0.065233	0	0	785	0.0703405	119	0.0106631	397	0.0355735	3995	0.357975
1785	Hill	Hi_P36_rep2	cellbender	12408	0.602166	0.523709	3411.51	2985.41	10	4	0.000322373	1985	0.159977	183	0.0147485	3399	0.273936	131	0.0105577	0	0	747	0.0602031	0	0	875	0.070519	132	0.0106383	425	0.0342521	4527	0.364845
1786	Hill	Hi_P40_rep1	cellbender	15874	0.492822	0.813111	3082.13	2498.5	10	8	0.000503969	5398	0.340053	59	0.00371677	3165	0.199383	139	0.00875646	0	0	523	0.032947	0	0	1098	0.0691697	44	0.00277183	464	0.0292302	4976	0.313469
1787	Hill	Hi_P40_rep2	cellbender	16092	0.46172	0.91884	3075.2	2528.93	10	5	0.000310713	6122	0.380437	54	0.0033557	3100	0.192642	154	0.00956997	0	0	513	0.0318792	0	0	1010	0.0627641	60	0.00372856	463	0.0287721	4611	0.28654
1788	Hill	Hi_P64_rep1	cellbender	11443	0.53469	0.558496	3089.86	2484.48	10	56	0.00489382	5223	0.456436	37	0.00323342	1789	0.15634	125	0.0109237	0	0	542	0.0473652	0	0	612	0.0534825	45	0.00393254	191	0.0166914	2823	0.246701
1789	Hill	Hi_P64_rep2	cellbender	12709	0.539332	0.541477	3181.98	2662.63	10	71	0.00558659	5849	0.460225	45	0.0035408	1901	0.149579	151	0.0118813	0	0	609	0.0479188	0	0	737	0.0579904	54	0.00424896	224	0.0176253	3068	0.241404
1790	Hill	Hi_P75_rep1	cellbender	15378	0.491014	0.91034	3215.21	2610.87	10	19	0.00123553	3760	0.244505	37	0.00240603	2883	0.187476	335	0.0217844	0	0	1113	0.0723761	0	0	1148	0.0746521	338	0.0219795	497	0.0323189	5248	0.341267
1791	Hill	Hi_P75_rep2	cellbender	15975	0.488687	0.936867	3170.58	2518.1	10	26	0.00162754	3747	0.234554	50	0.00312989	3078	0.192676	368	0.023036	0	0	1103	0.0690454	0	0	1227	0.0768075	342	0.0214085	490	0.0306729	5544	0.347042
1792	Hill	Hi_P86_rep1	cellbender	24258	0.452493	0.663134	2960.63	2148.25	10	88	0.00362767	10064	0.414873	226	0.00931651	3647	0.150342	256	0.0105532	0	0	715	0.0294748	0	0	1699	0.0700388	398	0.016407	497	0.0204881	6668	0.274878
1793	Hill	Hi_P86_rep2	cellbender	23476	0.437472	0.665187	3080.57	2357.25	10	69	0.00293917	9789	0.416979	255	0.0108622	3519	0.149898	235	0.0100102	0	0	733	0.0312234	0	0	1708	0.0727552	360	0.0153348	501	0.0213409	6307	0.268657
1794	Hill	Hi_UK2_rep1	cellbender	14012	0.561787	1.00105	2879.6	2115.11	10	7	0.000499572	9779	0.697902	10	0.000713674	1200	0.0856409	201	0.0143448	0	0	549	0.0391807	0	0	377	0.0269055	112	0.00799315	71	0.00506709	1706	0.121753
1795	Hill	Hi_UK2_rep2	cellbender	13835	0.571015	0.958653	2922.29	2193.01	10	6	0.000433683	9575	0.692085	11	0.000795085	1219	0.0881099	192	0.0138778	0	0	576	0.0416335	0	0	376	0.0271774	115	0.00831225	73	0.00527647	1692	0.122299
1796	Hill	Hi_UK2_rep3	cellbender	14486	0.561781	1.01913	2816.63	2022.37	10	16	0.00110451	10109	0.697846	13	0.000897418	1257	0.0867734	204	0.0140826	0	0	559	0.038589	0	0	376	0.0259561	138	0.00952644	82	0.00566064	1732	0.119564
1797	Hill	Hi_UK1_rep1	cellbender	9079	0.5631	1.39514	3202.44	2887.03	10	117	0.0128869	4799	0.528582	23	0.00253332	883	0.0972574	212	0.0233506	0	0	1111	0.12237	0	0	378	0.0416345	96	0.0105739	128	0.0140985	1332	0.146712
1798	Hill	Hi_UK1_rep2	cellbender	9504	0.552734	1.44998	3139.34	2759.86	10	103	0.0108375	5081	0.534617	18	0.00189394	920	0.0968013	215	0.0226221	0	0	1186	0.12479	0	0	342	0.0359848	82	0.00862795	148	0.0155724	1409	0.148253
1799	Hill	Hi_UK1_rep3	cellbender	9280	0.551001	1.41257	3168.29	2837.57	10	115	0.0123922	4922	0.530388	18	0.00193966	933	0.100539	239	0.0257543	0	0	1070	0.115302	0	0	368	0.0396552	79	0.00851293	147	0.0158405	1389	0.149677
1800	Hill	Hi_WU198LV_rep1	cellbender	16546	0.347686	1.86982	3154.25	2504.05	10	1	6.04376e-05	7749	0.468331	175	0.0105766	2537	0.15333	95	0.00574157	0	0	772	0.0466578	0	0	1225	0.074036	464	0.028043	296	0.0178895	3232	0.195334
1801	Hill	Hi_WU198LV_rep2	cellbender	16353	0.350861	1.90025	3173.37	2567.08	10	3	0.000183453	7658	0.468293	193	0.0118021	2517	0.153917	95	0.00580933	0	0	790	0.0483092	0	0	1225	0.0749098	419	0.0256222	299	0.0182841	3154	0.19287
1802	Hill	Hi_WU198RV_rep1	cellbender	16599	0.411282	1.45481	3286.39	2714.11	10	44	0.00265076	7683	0.462859	68	0.00409663	2881	0.173565	150	0.00903669	0	0	610	0.0367492	0	0	997	0.0600639	407	0.0245195	464	0.0279535	3295	0.198506
1803	Hill	Hi_WU198RV_rep2	cellbender	16589	0.428614	1.38458	3199.49	2536.41	10	52	0.00313461	7740	0.466574	64	0.00385798	2871	0.173066	167	0.0100669	0	0	669	0.0403279	0	0	932	0.0561818	386	0.0232684	448	0.0270058	3260	0.196516
1804	Hill	Hi_WU13235_rep1	cellbender	12619	0.431019	1.16791	3377.66	2797.83	10	66	0.00523021	6320	0.500832	19	0.00150567	1726	0.136778	81	0.00641889	0	0	634	0.0502417	0	0	841	0.0666455	163	0.012917	267	0.0211586	2502	0.198272
1805	Hill	Hi_WU13235_rep2	cellbender	12162	0.438299	1.1346	3280.35	2615.46	10	58	0.00476895	6163	0.506742	23	0.00189114	1681	0.138217	72	0.00592008	0	0	574	0.0471962	0	0	778	0.0639697	157	0.0129091	254	0.0208847	2402	0.1975
42	Lit	HCAHeart8287128	decontx	4391	0.615021	0.39999	2362.31	1399.85	9	230	0.0523799	1374	0.312913	0	0	1603	0.365065	134	0.030517	0	0	297	0.0676384	0	0	298	0.0678661	30	0.00683216	75	0.0170804	350	0.0797085
43	Lit	HCAHeart8287127	decontx	4674	0.643365	0.285821	2255.77	1344.84	9	126	0.0269576	2105	0.450364	0	0	1343	0.287334	40	0.00855798	0	0	196	0.0419341	0	0	369	0.0789474	12	0.00256739	47	0.0100556	436	0.093282
44	Lit	HCAHeart8287126	decontx	4289	0.6271	0.629885	2487.38	1713.78	9	1	0.000233155	1720	0.401026	0	0	1158	0.269993	77	0.0179529	0	0	334	0.0778736	0	0	566	0.131965	40	0.00932618	37	0.00862672	356	0.083003
45	Lit	HCAHeart8287125	decontx	221	0.626732	0.25258	1903.22	1068.88	9	3	0.0135747	65	0.294118	0	0	95	0.429864	4	0.0180995	0	0	9	0.040724	0	0	8	0.0361991	3	0.0135747	6	0.0271493	28	0.126697
46	Lit	HCAHeart8287124	decontx	345	0.622079	0.443538	2171.42	1524.4	6	0	0	158	0.457971	0	0	89	0.257971	3	0.00869565	0	0	19	0.0550725	0	0	46	0.133333	0	0	0	0	30	0.0869565
47	Lit	HCAHeart8287123	decontx	567	0.621709	0.213916	2176.32	1400.97	9	12	0.021164	307	0.541446	0	0	73	0.128748	2	0.00352734	0	0	24	0.042328	0	0	57	0.100529	8	0.0141093	7	0.0123457	77	0.135802
48	Lit	H0037_septum	decontx	6679	0.723599	0.533225	2050.26	1044.5	9	5	0.000748615	3970	0.5944	0	0	793	0.11873	57	0.00853421	0	0	85	0.0127265	0	0	1183	0.177122	32	0.00479114	154	0.0230573	400	0.0598892
49	Lit	H0037_RV	decontx	4058	0.718917	0.598002	2514.87	1651.28	8	0	0	1722	0.424347	0	0	517	0.127403	47	0.0115821	0	0	85	0.0209463	0	0	1095	0.269837	51	0.0125678	226	0.0556925	315	0.0776244
50	Lit	H0037_RA	decontx	2636	0.692729	0.301377	2866.42	2022.67	9	84	0.0318665	492	0.186646	0	0	406	0.154021	284	0.107739	0	0	230	0.0872534	0	0	624	0.236722	93	0.0352807	186	0.0705615	237	0.089909
51	Lit	H0037_LV	decontx	8434	0.708713	0.282664	2372.88	1499.91	9	1	0.000118568	3595	0.426251	0	0	639	0.0757648	105	0.0124496	0	0	190	0.0225279	0	0	2700	0.320133	92	0.0109082	396	0.0469528	716	0.0848945
52	Lit	H0037_LA	decontx	2359	0.678353	0.380233	2704.21	1741.6	9	11	0.00466299	335	0.142009	0	0	430	0.182281	263	0.111488	0	0	232	0.0983468	0	0	418	0.177194	101	0.0428148	225	0.0953794	344	0.145825
53	Lit	H0037_Apex	decontx	4590	0.684293	0.41174	2532.31	1682.04	9	1	0.000217865	2244	0.488889	0	0	270	0.0588235	107	0.0233115	0	0	124	0.0270153	0	0	1339	0.291721	40	0.0087146	211	0.0459695	254	0.0553377
54	Lit	H0035_septum	decontx	4241	0.76466	0.2403	2136.44	1106.93	9	7	0.00165055	2024	0.477246	0	0	688	0.162226	49	0.0115539	0	0	194	0.0457439	0	0	940	0.221646	32	0.00754539	170	0.0400849	137	0.0323037
55	Lit	H0035_RV	decontx	10406	0.715732	0.36874	2389.97	1410.55	9	34	0.00326735	5627	0.540746	0	0	1535	0.147511	191	0.0183548	0	0	483	0.0464155	0	0	1804	0.173362	69	0.00663079	301	0.0289256	362	0.0347876
56	Lit	H0035_RA	decontx	1622	0.668265	0.495128	2768.63	1819.49	9	173	0.106658	233	0.14365	0	0	362	0.223181	101	0.0622688	0	0	267	0.164612	0	0	126	0.0776819	85	0.0524044	49	0.0302096	226	0.139334
57	Lit	H0035_LV	decontx	8136	0.723085	0.567648	2492.12	1693.19	9	6	0.000737463	4332	0.532448	0	0	627	0.0770649	171	0.0210177	0	0	304	0.0373648	0	0	1689	0.207596	66	0.00811209	275	0.0338004	666	0.0818584
58	Lit	H0035_LA	decontx	7466	0.692403	0.407191	2480.3	1504.67	9	56	0.00750067	3690	0.494241	0	0	1034	0.138495	349	0.0467452	0	0	353	0.047281	0	0	1108	0.148406	101	0.013528	408	0.0546477	367	0.0491562
59	Lit	H0035_apex	decontx	3966	0.713984	0.693696	2574.82	1684.9	9	138	0.0347958	1000	0.252143	0	0	679	0.171205	145	0.0365608	0	0	279	0.070348	0	0	1318	0.332325	29	0.00731215	149	0.0375693	229	0.0577408
60	Lit	H0026_septum2	decontx	2834	0.71308	0.361413	2480.83	1606.63	9	5	0.00176429	1009	0.356034	0	0	197	0.0695131	186	0.0656316	0	0	132	0.0465773	0	0	837	0.295342	16	0.00564573	81	0.0285815	371	0.13091
61	Lit	H0026_RV	decontx	6256	0.707404	0.521151	2337.55	1428.81	9	137	0.021899	2332	0.372762	0	0	1303	0.20828	729	0.116528	0	0	185	0.0295716	0	0	997	0.159367	48	0.00767263	129	0.0206202	396	0.0632992
62	Lit	H0026_RA	decontx	1243	0.682889	0.296299	2599.61	1600.75	9	15	0.0120676	123	0.0989541	0	0	315	0.253419	279	0.224457	0	0	163	0.131134	0	0	126	0.101368	22	0.0176991	40	0.0321802	160	0.128721
63	Lit	H0026_LV	decontx	7152	0.724452	0.261912	1957.46	959.673	9	3	0.000419463	2409	0.336829	0	0	758	0.105984	248	0.0346756	0	0	306	0.0427852	0	0	1630	0.227908	50	0.00699105	351	0.0490772	1397	0.19533
64	Lit	H0026_LA	decontx	3468	0.702586	0.245915	2909.97	1997.53	9	153	0.0441176	364	0.10496	0	0	555	0.160035	893	0.257497	0	0	369	0.106401	0	0	476	0.137255	92	0.0265283	248	0.071511	318	0.0916955
65	Lit	H0026_apex	decontx	3748	0.707713	0.600914	2404.38	1519.59	9	162	0.0432231	867	0.231323	0	0	653	0.174226	210	0.0560299	0	0	136	0.036286	0	0	874	0.233191	9	0.00240128	87	0.0232124	750	0.200107
66	Lit	H0025_septum	decontx	6101	0.734156	0.51282	2139.65	1137.14	9	3	0.000491723	3404	0.557941	0	0	958	0.157023	136	0.0222914	0	0	71	0.0116374	0	0	1139	0.186691	38	0.00622849	153	0.0250779	199	0.0326176
67	Lit	H0025_RV	decontx	6187	0.703322	1.20043	2586.51	1733.9	9	27	0.00436399	2739	0.442702	0	0	1449	0.234201	143	0.023113	0	0	136	0.0219816	0	0	915	0.147891	73	0.0117989	146	0.0235979	559	0.0903507
68	Lit	H0025_RA	decontx	2423	0.684537	0.29655	2842.48	1891.56	9	31	0.0127941	488	0.201403	0	0	268	0.110607	476	0.196451	0	0	429	0.177053	0	0	382	0.157656	32	0.0132068	84	0.0346678	233	0.0961618
69	Lit	H0025_LV	decontx	12130	0.707404	0.73582	2405.86	1497.42	9	2	0.00016488	4750	0.391591	0	0	2605	0.214757	147	0.0121187	0	0	217	0.0178895	0	0	2453	0.202226	158	0.0130256	328	0.0270404	1470	0.121187
70	Lit	H0025_LA	decontx	6125	0.667083	0.297476	2517.1	1520.37	9	496	0.0809796	997	0.162776	0	0	932	0.152163	231	0.0377143	0	0	475	0.077551	0	0	1675	0.273469	118	0.0192653	510	0.0832653	691	0.112816
71	Lit	H0025_apex	decontx	3148	0.714098	0.734276	2826.9	2130.06	9	2	0.000635324	1464	0.465057	0	0	535	0.169949	116	0.0368488	0	0	79	0.0250953	0	0	680	0.21601	20	0.00635324	98	0.0311309	154	0.0489199
72	Lit	H0020_septum	decontx	4481	0.713415	0.238367	2827.75	2170.89	9	8	0.00178532	2737	0.610801	0	0	473	0.105557	181	0.0403928	0	0	208	0.0464182	0	0	440	0.0981924	40	0.00892658	111	0.0247713	283	0.0631555
73	Lit	H0020_RV	decontx	2753	0.709535	0.364278	2703.57	1881.69	9	107	0.0388667	1333	0.484199	0	0	359	0.130403	236	0.0857247	0	0	182	0.0661097	0	0	283	0.102797	13	0.00472212	125	0.045405	115	0.0417726
74	Lit	H0020_RA	decontx	2429	0.702406	0.230368	2880.67	2081.27	9	28	0.0115274	875	0.360231	0	0	724	0.298065	107	0.044051	0	0	121	0.0498147	0	0	149	0.0613421	93	0.0382874	108	0.0444627	224	0.092219
75	Lit	H0020_LV	decontx	13145	0.703263	0.398824	2495.15	1657.43	9	22	0.00167364	8415	0.640167	0	0	1370	0.104222	242	0.01841	0	0	156	0.0118676	0	0	1793	0.136402	186	0.0141499	300	0.0228224	661	0.0502853
76	Lit	H0020_LA	decontx	2770	0.704966	0.043228	2526.99	1694.8	9	392	0.141516	602	0.217329	0	0	657	0.237184	127	0.0458484	0	0	241	0.0870036	0	0	252	0.0909747	36	0.0129964	222	0.0801444	241	0.0870036
77	Lit	H0020_apex	decontx	3966	0.705148	0.311171	2744.97	2002.1	9	10	0.00252143	2254	0.568331	0	0	369	0.0930408	93	0.0234493	0	0	66	0.0166415	0	0	852	0.214826	28	0.00706001	105	0.026475	189	0.0476551
78	Lit	H0015_septum	decontx	10149	0.722283	0.280898	2557.14	1778.25	9	8	0.000788255	5468	0.538772	0	0	1074	0.105823	158	0.015568	0	0	147	0.0144842	0	0	1665	0.164056	135	0.0133018	356	0.0350773	1138	0.112129
79	Lit	H0015_RV	decontx	7796	0.717101	0.300515	2463.97	1512.45	9	2	0.000256542	5322	0.682658	0	0	529	0.0678553	50	0.00641355	0	0	75	0.00962032	0	0	1269	0.162776	40	0.00513084	160	0.0205233	349	0.0447665
80	Lit	H0015_RA	decontx	2102	0.692514	0.261013	2909.55	2131.51	9	296	0.140818	444	0.211227	0	0	421	0.200285	132	0.0627973	0	0	172	0.0818268	0	0	152	0.0723121	57	0.027117	137	0.065176	291	0.13844
81	Lit	H0015_LV	decontx	10153	0.733761	0.259234	2407.71	1552.21	9	3	0.000295479	5940	0.585049	0	0	627	0.0617551	426	0.041958	0	0	153	0.0150694	0	0	1942	0.191274	107	0.0105388	314	0.0309268	641	0.063134
82	Lit	H0015_LA	decontx	2396	0.689536	0.209255	2941.69	2181.93	9	174	0.072621	511	0.213272	0	0	362	0.151085	127	0.053005	0	0	319	0.133139	0	0	492	0.205342	29	0.0121035	79	0.0329716	303	0.126461
83	Lit	H0015_apex	decontx	9876	0.708696	0.400116	2321.86	1384.32	9	47	0.00475901	5522	0.559133	0	0	1167	0.118165	195	0.0197448	0	0	110	0.0111381	0	0	1506	0.152491	107	0.0108343	257	0.0260227	965	0.0977116
368	CAREBANK	CB-N27	decontx	4775	0.739581	4.50897	2427.22	1240.44	11	10	0.00209424	2120	0.443979	2327	0.48733	81	0.0169634	0	0	1	0.000209424	5	0.00104712	1	0.000209424	9	0.00188482	100	0.0209424	7	0.00146597	114	0.0238743
369	CAREBANK	CB-G25	decontx	11049	0.621063	5.54508	3431.71	2519.69	12	98	0.00886958	1306	0.118201	5354	0.484569	896	0.0810933	239	0.0216309	1547	0.140013	416	0.0376505	1	9.05059e-05	76	0.00687845	88	0.00796452	88	0.00796452	940	0.0850756
370	CAREBANK	CB-X36	decontx	2487	0.749147	1.57659	2942.07	1993.67	11	318	0.127865	504	0.202654	0	0	297	0.119421	85	0.0341777	1179	0.474065	94	0.0377965	2	0.000804182	2	0.000804182	4	0.00160836	1	0.000402091	1	0.000402091
371	CAREBANK	CB-B61	decontx	5069	0.675707	6.22261	2508	1349.22	12	64	0.0126258	1008	0.198856	2020	0.398501	1176	0.231998	31	0.0061156	107	0.0211087	214	0.0422174	1	0.000197278	72	0.014204	61	0.0120339	36	0.00710199	279	0.0550404
372	CAREBANK	CB-Q37_1	decontx	6943	0.602691	5.8923	3534.42	2822.76	12	16	0.00230448	1095	0.157713	1297	0.186807	2274	0.327524	649	0.0934754	201	0.02895	802	0.115512	4	0.00057612	99	0.014259	83	0.0119545	64	0.00921792	359	0.0517068
373	CAREBANK	CB-J15	decontx	5891	0.741129	7.82613	3362.13	3017.73	12	5	0.000848752	2218	0.376507	1883	0.31964	332	0.0563572	9	0.00152775	826	0.140214	11	0.00186726	21	0.00356476	32	0.00543201	10	0.0016975	28	0.00475301	516	0.0875912
374	CAREBANK	CB-Q68	decontx	2151	0.52388	5.21238	2073.58	933.349	11	8	0.0037192	913	0.424454	614	0.285449	166	0.0771734	20	0.009298	345	0.160391	22	0.0102278	0	0	10	0.004649	10	0.004649	4	0.0018596	39	0.0181311
375	CAREBANK	CB-P05	decontx	4252	0.600488	5.94963	3101.34	2287.04	12	36	0.0084666	1541	0.362418	422	0.0992474	282	0.0663217	33	0.00776105	2	0.000470367	98	0.023048	11	0.00258702	78	0.0183443	22	0.00517404	28	0.00658514	1699	0.399577
376	CAREBANK	CB-N02	decontx	4257	0.629221	6.64017	3297.09	2569.64	12	8	0.00187926	512	0.120272	512	0.120272	1008	0.236786	61	0.0143293	1576	0.370214	226	0.053089	2	0.000469814	48	0.0112755	42	0.0098661	11	0.00258398	251	0.0589617
377	CAREBANK	CB-B84	decontx
378	CAREBANK	CB-M68	decontx	4578	0.791019	5.59606	2749.06	1742.11	12	57	0.0124509	829	0.181083	968	0.211446	299	0.0653124	17	0.00371341	2024	0.442114	72	0.0157274	4	0.000873744	15	0.00327654	9	0.00196592	13	0.00283967	271	0.0591962
379	CAREBANK	CB-C58	decontx	16396	0.537727	10.3471	3176.24	2104.68	11	9	0.000548914	5278	0.321908	3533	0.215479	3068	0.187119	166	0.0101244	1593	0.0971578	584	0.0356184	0	0	363	0.0221395	430	0.0262259	114	0.00695292	1258	0.076726
380	CAREBANK	CB-Q34	decontx	10609	0.637969	4.41991	3580.14	2954.46	11	35	0.00329909	1225	0.115468	2598	0.244886	2044	0.192667	120	0.0113112	3622	0.341408	250	0.0235649	0	0	91	0.00857762	94	0.0088604	26	0.00245075	504	0.0475068
381	CAREBANK	CB-H80	decontx	4573	0.775458	3.59879	3062.41	2280.76	12	46	0.010059	1397	0.305489	1922	0.420293	644	0.140827	10	0.00218675	108	0.0236169	41	0.00896567	4	0.000874699	49	0.0107151	54	0.0118084	11	0.00240542	287	0.0627597
382	CAREBANK	CB-S44	decontx	3340	0.697695	6.80116	3092.64	2249.68	12	13	0.00389222	1069	0.32006	659	0.197305	862	0.258084	40	0.011976	59	0.0176647	135	0.0404192	2	0.000598802	60	0.0179641	104	0.0311377	23	0.00688623	314	0.094012
383	CAREBANK	CB-C53	decontx	11426	0.665311	6.22108	3413.42	2632.84	12	5	0.000437598	3001	0.262647	3963	0.346841	1783	0.156048	176	0.0154035	1089	0.0953089	335	0.0293191	1	8.75197e-05	133	0.0116401	128	0.0112025	58	0.00507614	754	0.0659898
384	CAREBANK	CB-H69	decontx	2913	0.768615	5.77899	2361.62	1212.49	11	3	0.00102987	251	0.0861655	1130	0.387916	64	0.0219705	13	0.00446275	1296	0.444902	24	0.00823893	0	0	20	0.00686577	4	0.00137315	3	0.00102987	105	0.0360453
385	CAREBANK	CB-A04	decontx	10327	0.59771	5.19467	3542.87	2901.27	12	9	0.000871502	1676	0.162293	1793	0.173623	4252	0.411736	238	0.0230464	195	0.0188825	918	0.0888932	3	0.000290501	197	0.0190762	283	0.0274039	54	0.00522901	709	0.068655
386	CAREBANK	CB-R32	decontx	6574	0.67851	9.55161	2970.81	2086.07	12	17	0.00258594	1654	0.251597	2650	0.403103	1083	0.16474	40	0.00608458	473	0.0719501	242	0.0368117	4	0.000608458	65	0.00988744	56	0.00851841	33	0.00501977	257	0.0390934
387	CAREBANK	CB-E46	decontx	7204	0.610962	6.26752	2637.94	1526.74	12	18	0.00249861	2606	0.361743	912	0.126596	958	0.132982	30	0.00416435	1680	0.233204	133	0.018462	103	0.0142976	72	0.00999445	68	0.0094392	56	0.00777346	568	0.0788451
388	CAREBANK	CB-Q37_2	decontx	7180	0.603645	5.87649	3475.74	2712.54	12	16	0.00222841	998	0.138997	1216	0.169359	2536	0.353203	764	0.106407	196	0.0272981	826	0.115042	4	0.000557103	106	0.0147632	102	0.0142061	59	0.00821727	357	0.0497214
389	CAREBANK	CB-Z48	decontx	3844	0.544696	12.1776	1850.74	752.337	10	0	0	653	0.169875	2901	0.754683	84	0.0218522	8	0.00208117	16	0.00416233	15	0.00390219	0	0	21	0.00546306	12	0.00312175	9	0.00234131	125	0.0325182
390	CAREBANK	CB-S72	decontx	8746	0.672038	4.33883	3466.34	3013.54	12	29	0.0033158	2752	0.314658	1513	0.172993	2115	0.241825	149	0.0170364	149	0.0170364	693	0.0792362	6	0.000686028	109	0.0124628	215	0.0245827	63	0.00720329	953	0.108964
391	CAREBANK	CB-F45	decontx	4259	0.572039	4.15301	2121.54	950.833	12	291	0.0683259	1124	0.263912	15	0.00352195	117	0.0274712	3	0.000704391	2559	0.600845	5	0.00117398	6	0.00140878	14	0.00328716	6	0.00140878	8	0.00187838	111	0.0260625
392	CAREBANK	CB-Z78	decontx	5273	0.728096	7.51638	2926.24	2145.77	12	1	0.000189645	2150	0.407738	504	0.0955813	664	0.125925	39	0.00739617	620	0.11758	99	0.0187749	9	0.00170681	130	0.0246539	68	0.0128959	45	0.00853404	944	0.179025
393	CAREBANK	CB-Y27	decontx	1872	0.69973	5.27051	3350.75	2647.72	10	3	0.00160256	731	0.390491	356	0.190171	248	0.132479	0	0	56	0.0299145	8	0.0042735	11	0.00587607	15	0.00801282	0	0	14	0.00747863	430	0.229701
394	CAREBANK	CB-U02	decontx	5896	0.656078	5.23784	2123.48	936.795	12	336	0.0569878	1490	0.252714	2883	0.488976	676	0.114654	22	0.00373134	47	0.00797151	74	0.0125509	2	0.000339213	40	0.00678426	63	0.0106852	26	0.00440977	237	0.0401967
395	CAREBANK	CB-N16	decontx	4162	0.647772	5.34301	2669.57	1457.68	12	1	0.000240269	703	0.168909	1445	0.347189	109	0.0261893	1	0.000240269	1408	0.338299	21	0.00504565	2	0.000480538	16	0.00384431	5	0.00120135	7	0.00168188	444	0.106679
396	CAREBANK	CB-F35	decontx	5691	0.713013	8.49268	2959.7	1919.56	12	2	0.000351432	1572	0.276226	1354	0.23792	504	0.0885609	47	0.00825865	1641	0.28835	112	0.0196802	1	0.000175716	54	0.00948867	15	0.00263574	32	0.00562291	357	0.0627306
397	CAREBANK	CB-S00	decontx	11679	0.609204	8.63089	3459.14	2697.13	12	62	0.00530867	3028	0.259269	4812	0.412022	1254	0.107372	136	0.0116448	719	0.0615635	289	0.0247453	9	0.000770614	194	0.016611	111	0.00950424	148	0.0126723	917	0.078517
398	CAREBANK	CB-L45	decontx	2194	0.681499	3.42742	3238.47	2607.17	11	37	0.0168642	2021	0.921149	7	0.00319052	51	0.0232452	0	0	2	0.000911577	3	0.00136737	5	0.00227894	6	0.00273473	36	0.0164084	5	0.00227894	21	0.00957156
399	CAREBANK	CB-V71	decontx	6975	0.511826	9.52196	2345.61	1149.91	12	6	0.000860215	2440	0.349821	939	0.134624	1613	0.231254	229	0.0328315	56	0.00802867	504	0.0722581	19	0.00272401	289	0.0414337	176	0.025233	67	0.00960573	637	0.0913262
687	Chaff	LV_1290_1_dcm	decontx	4687	0.742234	0.224207	2889.77	2103.14	11	5	0.00106678	1416	0.302112	8	0.00170685	669	0.142735	271	0.0578195	5	0.00106678	710	0.151483	0	0	623	0.132921	11	0.00234692	107	0.0228291	862	0.183913
688	Chaff	LV_1290_2_dcm	decontx	4674	0.745277	0.431916	2779.75	2031.72	11	1	0.00021395	1668	0.356868	3	0.000641849	655	0.140137	199	0.042576	7	0.00149765	619	0.132435	0	0	592	0.126658	13	0.00278134	125	0.0267437	792	0.169448
689	Chaff	LV_1300_1_dcm	decontx	10501	0.721149	0.269856	2490.24	1428.58	11	12	0.00114275	1669	0.158937	116	0.0110466	2540	0.241882	929	0.0884678	5	0.000476145	1702	0.16208	0	0	1658	0.15789	78	0.00742786	670	0.0638034	1122	0.106847
690	Chaff	LV_1300_2_dcm	decontx	10374	0.724615	0.266413	2514.3	1423.49	11	7	0.000674764	1463	0.141026	152	0.014652	2699	0.26017	947	0.0912859	4	0.000385579	1690	0.162907	0	0	1567	0.151051	40	0.00385579	652	0.0628494	1153	0.111143
691	Chaff	LV_1304_1_dcm	decontx	11313	0.730488	0.264916	2569.6	1620.71	10	49	0.0043313	3042	0.268894	17	0.0015027	5143	0.45461	213	0.0188279	0	0	561	0.049589	0	0	697	0.0616105	96	0.00848581	252	0.0222753	1243	0.109874
692	Chaff	LV_1304_2_dcm	decontx	11708	0.73311	0.304532	2694.48	1734.62	10	43	0.0036727	2864	0.244619	11	0.000939529	5413	0.462333	244	0.0208405	0	0	597	0.0509908	0	0	733	0.0626068	89	0.00760164	311	0.026563	1403	0.119833
693	Chaff	LV_1358_1_dcm	decontx	12200	0.747909	0.281276	2232.61	1166.03	10	258	0.0211475	2273	0.186311	28	0.00229508	3744	0.306885	754	0.0618033	0	0	2099	0.172049	0	0	1042	0.0854098	94	0.00770492	519	0.042541	1389	0.113852
694	Chaff	LV_1358_2_dcm	decontx	11754	0.753452	0.299196	2212.12	1133.7	10	220	0.018717	2074	0.176451	33	0.00280755	3571	0.303811	714	0.0607453	0	0	2190	0.18632	0	0	963	0.0819296	87	0.00740174	528	0.0449209	1374	0.116896
695	Chaff	LV_1364_icm	decontx	6201	0.764153	0.314303	2421.35	1352.78	10	1	0.000161264	2483	0.400419	12	0.00193517	1413	0.227866	114	0.0183841	0	0	679	0.109498	0	0	591	0.0953072	34	0.00548299	82	0.0132237	792	0.127721
696	Chaff	LV_1371_1_dcm	decontx	9309	0.736392	0.298517	2668.05	1762.67	11	89	0.00956064	2680	0.287893	28	0.00300784	2219	0.238371	227	0.024385	38	0.00408207	1545	0.165968	0	0	779	0.0836825	69	0.00741218	458	0.0491997	1177	0.126437
697	Chaff	LV_1371_2_dcm	decontx	10155	0.743285	0.301347	2497.58	1524.46	11	104	0.0102413	3002	0.295618	29	0.00285574	2458	0.242048	234	0.0230428	43	0.00423437	1693	0.166716	0	0	834	0.082127	71	0.00699163	467	0.0459872	1220	0.120138
698	Chaff	LV_1422_1_hcm	decontx	11858	0.753306	0.407138	2341.3	1370.88	11	52	0.00438523	4192	0.353517	43	0.00362624	2743	0.231321	231	0.0194805	33	0.00278293	885	0.0746332	0	0	1094	0.0922584	116	0.00978243	430	0.0362624	2039	0.171951
699	Chaff	LV_1422_2_hcm	decontx	5360	0.767105	0.236157	2331.49	1280.68	11	39	0.00727612	4090	0.76306	9	0.0016791	598	0.111567	45	0.00839552	33	0.00615672	241	0.0449627	0	0	76	0.0141791	35	0.00652985	42	0.00783582	152	0.0283582
700	Chaff	LV_1425_1_hcm	decontx	8135	0.735399	0.338699	2448.19	1328.76	10	84	0.0103258	948	0.116533	13	0.00159803	3986	0.489982	47	0.0057775	0	0	516	0.0634296	0	0	823	0.101168	65	0.00799017	240	0.0295022	1413	0.173694
701	Chaff	LV_1425_2_hcm	decontx	9064	0.742792	0.400975	2544.54	1401.05	10	123	0.0135702	1039	0.114629	18	0.00198588	4283	0.472529	85	0.00937776	0	0	640	0.070609	0	0	879	0.0969771	72	0.00794351	248	0.027361	1677	0.185018
702	Chaff	LV_1430_1_dcm	decontx	6784	0.737452	0.406932	2785.34	1831.79	10	177	0.0260908	1808	0.266509	30	0.00442217	2112	0.311321	249	0.036704	0	0	772	0.113797	0	0	449	0.0661851	11	0.00162146	126	0.0185731	1050	0.154776
703	Chaff	LV_1430_2_dcm	decontx	6178	0.731044	0.485991	2822.17	1914.82	11	144	0.0233085	1898	0.307219	38	0.00615086	1927	0.311913	179	0.0289738	2	0.000323729	640	0.103593	0	0	304	0.0492069	6	0.000971188	98	0.0158627	942	0.152477
704	Chaff	LV_1437_1_dcm	decontx	13633	0.727128	0.50602	2450.02	1356.27	10	17	0.00124697	2014	0.14773	375	0.0275068	5153	0.37798	436	0.0319812	0	0	1488	0.109147	0	0	1361	0.0998313	224	0.0164307	516	0.0378493	2049	0.150297
705	Chaff	LV_1437_2_dcm	decontx	13792	0.72706	0.488512	2515.9	1408.24	10	20	0.00145012	2074	0.150377	398	0.0288573	5196	0.37674	420	0.0304524	0	0	1496	0.108469	0	0	1406	0.101943	228	0.0165313	556	0.0403132	1998	0.144867
706	Chaff	LV_1447_1_hcm	decontx	6925	0.749481	0.179165	2792.9	1763.38	10	146	0.021083	1259	0.181805	19	0.00274368	2457	0.354801	325	0.0469314	0	0	927	0.133863	0	0	443	0.0639711	77	0.0111191	239	0.0345126	1033	0.14917
707	Chaff	LV_1447_2_hcm	decontx	7101	0.737787	0.461952	2988.61	2009.31	11	116	0.0163357	1413	0.198986	14	0.00197155	2435	0.342909	392	0.0552035	2	0.00028165	901	0.126884	0	0	483	0.0680186	88	0.0123926	227	0.0319673	1030	0.14505
708	Chaff	LV_1452_nf	decontx	8809	0.749026	0.321375	2506.3	1405.01	10	7	0.000794642	3267	0.370871	98	0.011125	2065	0.234419	109	0.0123737	0	0	1175	0.133386	0	0	921	0.104552	97	0.0110115	118	0.0133954	952	0.108071
709	Chaff	LV_1462_1_hcm	decontx	11448	0.766758	0.369475	2462.74	1443.71	11	4	0.000349406	2574	0.224843	277	0.0241964	2500	0.218379	601	0.0524983	1	8.73515e-05	2040	0.178197	0	0	997	0.0870894	60	0.00524109	278	0.0242837	2116	0.184836
710	Chaff	LV_1462_2_hcm	decontx	11596	0.769383	0.403192	2358.9	1326.55	10	7	0.000603656	2705	0.23327	360	0.0310452	2575	0.222059	586	0.0505347	0	0	2065	0.178079	0	0	1038	0.0895136	42	0.00362194	240	0.0206968	1978	0.170576
711	Chaff	LV_1472_1_dcm	decontx	11282	0.731066	0.352676	2444.8	1430.18	10	22	0.00195001	2389	0.211753	294	0.0260592	3568	0.316256	210	0.0186137	0	0	1156	0.102464	0	0	1236	0.109555	132	0.0117001	353	0.0312888	1922	0.17036
712	Chaff	LV_1472_2_dcm	decontx	12158	0.733302	0.368566	2504.78	1516.17	11	30	0.00246751	2602	0.214015	311	0.0255799	3820	0.314196	242	0.0199046	1	8.22504e-05	1272	0.104622	0	0	1216	0.100016	148	0.0121731	396	0.0325711	2120	0.174371
713	Chaff	LV_1479_1_hcm	decontx	11636	0.761132	0.49482	2351.47	1234.44	10	33	0.00283603	1154	0.099175	69	0.00592987	4780	0.410794	342	0.0293915	0	0	1228	0.105535	0	0	1012	0.0869715	89	0.00764868	531	0.0456342	2398	0.206085
714	Chaff	LV_1479_2_hcm	decontx	11738	0.758035	0.493426	2482.37	1342.87	10	28	0.00238541	1141	0.0972057	59	0.00502641	4920	0.419151	330	0.0281138	0	0	1191	0.101465	0	0	1039	0.0885159	92	0.00783779	559	0.0476231	2379	0.202675
715	Chaff	LV_1504_2_dcm	decontx	8450	0.762727	0.135166	2294.91	1277.1	11	5	0.000591716	1294	0.153136	361	0.0427219	2939	0.347811	199	0.0235503	1	0.000118343	1005	0.118935	0	0	924	0.109349	60	0.00710059	432	0.0511243	1230	0.145562
716	Chaff	LV_1508_1_hcm	decontx	11774	0.727556	0.274582	2519.72	1485.21	11	617	0.0524036	4136	0.351282	175	0.0148633	1952	0.165789	231	0.0196195	128	0.0108714	1433	0.121709	0	0	930	0.0789876	77	0.00653983	307	0.0260744	1788	0.15186
717	Chaff	LV_1508_2_hcm	decontx	12703	0.725657	0.29135	2546.85	1514.56	11	650	0.051169	4441	0.349602	198	0.0155869	2088	0.164371	240	0.0188932	128	0.0100764	1627	0.12808	0	0	1010	0.0795088	99	0.00779343	303	0.0238526	1919	0.151067
718	Chaff	LV_1510_1_hcm	decontx	7156	0.73439	0.417683	2832.14	1979.23	11	201	0.0280883	1910	0.266909	55	0.00768586	1775	0.248044	175	0.024455	13	0.00181666	809	0.113052	0	0	743	0.103829	77	0.0107602	560	0.078256	838	0.117105
719	Chaff	LV_1510_2_hcm	decontx	7743	0.728203	0.437239	2762.11	1886.74	11	229	0.0295751	2016	0.260364	61	0.00787808	1875	0.242154	197	0.0254423	7	0.000904042	846	0.10926	0	0	848	0.109518	87	0.011236	553	0.0714193	1024	0.132248
720	Chaff	LV_1515_1_nf	decontx	8014	0.72801	0.669969	2795.9	1880.88	10	34	0.00424258	2319	0.289369	320	0.0399301	2136	0.266534	52	0.00648864	0	0	748	0.0933367	0	0	991	0.123659	109	0.0136012	144	0.0179686	1161	0.144871
721	Chaff	LV_1515_2_nf	decontx	10581	0.73306	0.655046	2618.12	1629.87	10	50	0.00472545	3115	0.294396	482	0.0455534	2804	0.265003	100	0.0094509	0	0	901	0.0851526	0	0	1273	0.12031	115	0.0108685	174	0.0164446	1567	0.148096
722	Chaff	LV_1516_1_nf	decontx	6505	0.753985	0.333493	2660.5	1607.77	10	17	0.00261337	1352	0.20784	438	0.0673328	1609	0.247348	245	0.0376633	0	0	1264	0.194312	0	0	737	0.113297	91	0.0139892	156	0.0239816	596	0.0916218
723	Chaff	LV_1516_2_nf	decontx	6709	0.748825	0.349651	2666.56	1634.75	10	22	0.00327918	1490	0.22209	448	0.066776	1638	0.24415	249	0.0371143	0	0	1270	0.189298	0	0	757	0.112834	111	0.0165449	168	0.025041	556	0.0828738
724	Chaff	LV_1539_1_nf	decontx	7741	0.730447	0.544891	2723.57	1783.01	10	139	0.0179563	2270	0.293244	17	0.0021961	1988	0.256814	369	0.0476683	0	0	895	0.115618	0	0	759	0.0980493	46	0.00594238	152	0.0196357	1106	0.142876
725	Chaff	LV_1539_2_nf	decontx	6539	0.732159	0.540393	2836.37	1938.52	10	80	0.0122343	1876	0.286894	14	0.002141	1619	0.247591	323	0.0493959	0	0	774	0.118367	0	0	660	0.100933	33	0.00504664	129	0.0197278	1031	0.157669
726	Chaff	LV_1540_1_nf	decontx	7982	0.755154	0.733399	2695.23	1748.84	10	19	0.00238036	3209	0.40203	68	0.00851917	1433	0.179529	76	0.00952142	0	0	827	0.103608	0	0	1342	0.168128	101	0.0126535	149	0.018667	758	0.0949637
727	Chaff	LV_1540_2_nf	decontx	7270	0.747847	0.792428	2730.46	1792.84	10	11	0.00151307	3029	0.416644	52	0.00715268	1305	0.179505	64	0.0088033	0	0	713	0.0980743	0	0	1179	0.162173	82	0.0112792	175	0.0240715	660	0.090784
728	Chaff	LV_1547_1_nf	decontx	5491	0.732778	0.222112	3042.17	2366.98	10	27	0.00491714	2172	0.395556	10	0.00182116	968	0.176288	66	0.0120197	0	0	561	0.102167	0	0	595	0.108359	48	0.00874158	107	0.0194864	937	0.170643
729	Chaff	LV_1547_2_nf	decontx	5485	0.735533	0.221553	3190.54	2623.41	10	40	0.00729262	2151	0.39216	14	0.00255242	978	0.178304	52	0.0094804	0	0	489	0.0891522	0	0	628	0.114494	68	0.0123974	102	0.0185962	963	0.17557
730	Chaff	LV_1549_1_nf	decontx	7381	0.723698	0.415203	2946.22	1959.42	10	176	0.023845	1909	0.258637	52	0.00704512	2217	0.300366	23	0.00311611	0	0	1149	0.15567	0	0	836	0.113264	93	0.0125999	135	0.0182902	791	0.107167
731	Chaff	LV_1549_2_nf	decontx	9540	0.724339	0.39352	2823.68	1794.16	10	276	0.0289308	2400	0.251572	70	0.00733753	2945	0.3087	149	0.0156184	0	0	1543	0.16174	0	0	964	0.101048	51	0.00534591	151	0.0158281	991	0.103878
732	Chaff	LV_1558_1_nf	decontx	7186	0.730314	0.510148	2992.99	2166.48	10	26	0.00361815	2768	0.385193	271	0.0377122	1670	0.232396	218	0.0303368	0	0	719	0.100056	0	0	660	0.0918453	83	0.0115502	125	0.0173949	646	0.089897
733	Chaff	LV_1558_2_nf	decontx	7073	0.726741	0.484502	2978.56	2125.85	10	25	0.00353457	2777	0.39262	271	0.0383147	1614	0.228192	203	0.0287007	0	0	750	0.106037	0	0	604	0.0853952	31	0.00438286	113	0.0159762	685	0.0968472
734	Chaff	LV_1561_1_nf	decontx	7155	0.718084	0.495934	3058.98	2223.89	9	0	0	1730	0.241789	85	0.0118798	2338	0.326765	43	0.00600978	0	0	747	0.104403	0	0	889	0.124249	31	0.00433263	143	0.019986	1149	0.160587
735	Chaff	LV_1561_2_nf	decontx	6348	0.727031	0.446873	3016	2143.42	10	2	0.00031506	1523	0.239918	61	0.00960933	2018	0.317895	38	0.00598614	0	0	674	0.106175	0	0	821	0.129332	19	0.00299307	159	0.0250473	1033	0.162728
736	Chaff	LV_1579_icm	decontx	1791	0.729127	0.798021	2918.31	1826.21	8	0	0	454	0.25349	110	0.0614182	216	0.120603	8	0.00446678	0	0	51	0.0284757	0	0	22	0.0122836	0	0	7	0.00390843	923	0.515355
737	Chaff	LV_1582_1_nf	decontx	10577	0.730938	0.626645	2408.28	1309.23	10	70	0.00661813	3106	0.293656	72	0.00680722	1816	0.171693	201	0.0190035	0	0	1238	0.117046	0	0	2202	0.208188	67	0.0063345	355	0.0335634	1450	0.13709
738	Chaff	LV_1582_2_nf	decontx	11286	0.734362	0.605313	2415.81	1327.7	10	51	0.00451887	3381	0.299575	67	0.00593656	1867	0.165426	205	0.0181641	0	0	1332	0.118022	0	0	2387	0.211501	76	0.00673401	371	0.0328726	1549	0.13725
739	Chaff	LV_1600_1_nf	decontx	8547	0.758927	0.333078	2518.73	1518.74	10	106	0.012402	3923	0.458991	23	0.002691	1038	0.121446	200	0.0234	0	0	737	0.0862291	0	0	1039	0.121563	45	0.00526501	142	0.016614	1294	0.151398
740	Chaff	LV_1600_2_nf	decontx	9223	0.761306	0.361153	2673.43	1734.92	10	88	0.00954136	4265	0.462431	33	0.00357801	1109	0.120243	196	0.0212512	0	0	802	0.0869565	0	0	1141	0.123712	55	0.00596335	156	0.0169142	1378	0.149409
741	Chaff	LV_1602_1_hcm	decontx	7397	0.761918	0.523452	2616.14	1596.61	11	43	0.00581317	3704	0.500744	19	0.00256861	1625	0.219684	139	0.0187914	2	0.00027038	735	0.0993646	0	0	340	0.0459646	111	0.0150061	118	0.0159524	561	0.0758416
742	Chaff	LV_1602_2_hcm	decontx	9378	0.747663	0.623798	2584.93	1609.21	11	39	0.00415867	4099	0.437087	20	0.00213265	2283	0.243442	168	0.0179143	4	0.00042653	884	0.0942632	0	0	658	0.0701642	139	0.0148219	237	0.0252719	847	0.0903178
743	Chaff	LV_1603_2_nf	decontx	13279	0.733993	0.495174	2471.84	1385.35	11	351	0.0264327	5349	0.402816	214	0.0161157	3692	0.278033	159	0.0119738	2	0.000150614	1068	0.0804277	0	0	1098	0.0826869	149	0.0112207	211	0.0158898	986	0.0742526
744	Chaff	LV_1606_1_dcm	decontx	10393	0.737055	0.19986	2794.04	1701.39	10	635	0.0610988	1236	0.118926	40	0.00384874	4069	0.391514	394	0.0379101	0	0	1125	0.108246	0	0	735	0.0707207	112	0.0107765	376	0.0361782	1671	0.160781
745	Chaff	LV_1610_1_nf	decontx	7652	0.719804	0.47447	3204.65	2341.28	10	28	0.00365917	1762	0.230267	172	0.0224778	1680	0.21955	675	0.0882122	0	0	1638	0.214062	0	0	570	0.0744903	89	0.0116309	113	0.0147674	925	0.120883
746	Chaff	LV_1610_2_nf	decontx	8285	0.730918	0.374022	2911.97	1967.41	10	16	0.0019312	1995	0.240797	187	0.0225709	1727	0.208449	758	0.0914906	0	0	1767	0.213277	0	0	637	0.0768859	65	0.0078455	137	0.0165359	996	0.120217
747	Chaff	LV_1617_1_dcm	decontx	11403	0.738241	0.353308	2702.81	1692.53	11	28	0.00245549	2253	0.19758	172	0.0150837	3658	0.320793	378	0.0331492	2	0.000175392	1208	0.105937	0	0	984	0.0862931	127	0.0111374	246	0.0215733	2347	0.205823
748	Chaff	LV_1617_2_dcm	decontx	10471	0.736411	0.348922	2543.1	1548.89	10	23	0.00219654	2316	0.221182	153	0.0146118	3332	0.318212	348	0.0332346	0	0	1106	0.105625	0	0	864	0.0825136	97	0.00926368	210	0.0200554	2022	0.193105
749	Chaff	LV_1622_2_nf	decontx	9381	0.697171	0.683948	2608.78	1487.93	10	157	0.016736	1911	0.20371	47	0.00501013	2749	0.293039	328	0.0349643	0	0	1458	0.155421	0	0	1038	0.110649	90	0.00959386	150	0.0159898	1453	0.154888
750	Chaff	LV_1630_1_hcm	decontx	12050	0.743543	0.937735	2613.91	1557.62	11	56	0.0046473	2894	0.240166	190	0.0157676	3962	0.328797	274	0.0227386	1	8.29876e-05	1060	0.0879668	0	0	809	0.0671369	96	0.0079668	608	0.0504564	2100	0.174274
751	Chaff	LV_1630_2_hcm	decontx	12546	0.734905	1.07697	2628.7	1564.6	11	62	0.00494181	2930	0.233541	207	0.0164993	4098	0.326638	314	0.0250279	1	7.97067e-05	1145	0.0912641	0	0	852	0.0679101	93	0.00741272	575	0.0458313	2269	0.180854
752	Chaff	LV_1631_1_hcm	decontx	7516	0.740196	0.435458	2638.79	1579.94	10	68	0.00904737	1493	0.198643	222	0.029537	2056	0.27355	53	0.00705162	0	0	651	0.0866152	0	0	904	0.120277	43	0.00572113	243	0.032331	1783	0.237227
753	Chaff	LV_1631_2_hcm	decontx	8077	0.744201	0.291245	2611.74	1508.66	10	115	0.014238	1432	0.177294	201	0.0248855	2278	0.282035	65	0.00804754	0	0	714	0.0883992	0	0	998	0.123561	70	0.00866658	231	0.0285997	1973	0.244274
754	Chaff	LV_1650_nf	decontx	13118	0.689161	1.26673	2210.86	1106.18	10	38	0.00289678	3548	0.270468	49	0.00373533	5094	0.388321	299	0.0227931	0	0	1601	0.122046	0	0	994	0.0757737	129	0.00983382	111	0.00846166	1255	0.0956701
755	Chaff	LV_1678_1_nf	decontx	5298	0.726516	0.913234	2887.1	2001.13	10	5	0.000943752	1406	0.265383	12	0.00226501	1048	0.19781	136	0.0256701	0	0	584	0.11023	0	0	1343	0.253492	89	0.0167988	130	0.0245376	545	0.102869
756	Chaff	LV_1678_2_nf	decontx	8750	0.722177	0.933509	2443.15	1415.26	10	13	0.00148571	2570	0.293714	34	0.00388571	1841	0.2104	191	0.0218286	0	0	1006	0.114971	0	0	1941	0.221829	126	0.0144	179	0.0204571	849	0.0970286
757	Chaff	LV_1685_1_hcm	decontx	6649	0.717558	0.317233	2654.43	1660.94	10	4	0.000601594	1181	0.177621	38	0.00571515	1119	0.168296	302	0.0454204	0	0	986	0.148293	0	0	1115	0.167694	85	0.0127839	292	0.0439164	1527	0.229659
758	Chaff	LV_1685_2_hcm	decontx	6057	0.727954	0.291047	2417.86	1409.15	10	3	0.000495295	1088	0.179627	32	0.00528314	1183	0.195311	296	0.0488691	0	0	865	0.14281	0	0	989	0.163282	67	0.0110616	211	0.0348357	1323	0.218425
759	Chaff	LV_1690_nf	decontx	11011	0.732819	0.586534	2339.61	1287	10	20	0.00181637	5158	0.468441	21	0.00190718	2198	0.199619	182	0.0165289	0	0	862	0.0782854	0	0	993	0.0901825	37	0.00336028	101	0.00917265	1439	0.130687
760	Chaff	LV_1693_icm	decontx	2766	0.747235	0.627921	2432.4	1359.31	10	62	0.022415	1202	0.434563	8	0.00289226	802	0.289949	64	0.0231381	0	0	148	0.0535069	0	0	91	0.0328995	9	0.0032538	15	0.00542299	365	0.13196
761	Chaff	LV_1702_1_nf	decontx	9353	0.688636	0.312882	2713.73	1790.39	10	78	0.00833957	5050	0.539934	23	0.0024591	1388	0.148402	156	0.0166791	0	0	594	0.063509	0	0	1005	0.107452	134	0.014327	210	0.0224527	715	0.0764461
762	Chaff	LV_1702_2_nf	decontx	8856	0.682583	0.309508	2567.39	1584.98	10	94	0.0106143	4842	0.546748	29	0.00327462	1387	0.156617	160	0.0180668	0	0	583	0.0658311	0	0	801	0.0904472	110	0.012421	165	0.0186314	685	0.0773487
763	Chaff	LV_1703_icm	decontx	5120	0.750854	0.104376	2603.57	1415.38	11	28	0.00546875	599	0.116992	62	0.0121094	2391	0.466992	91	0.0177734	6	0.00117187	1007	0.19668	0	0	20	0.00390625	114	0.0222656	15	0.00292969	787	0.153711
764	Chaff	LV_1707_1_hcm	decontx	6272	0.755309	0.332843	2826.13	1821.59	10	47	0.00749362	1306	0.208227	139	0.022162	1488	0.237245	211	0.0336416	0	0	481	0.0766901	0	0	708	0.112883	93	0.0148278	318	0.0507015	1481	0.236129
765	Chaff	LV_1707_2_hcm	decontx	6342	0.758123	0.307047	3014.89	2052.37	10	32	0.00504573	1326	0.209082	158	0.0249133	1495	0.23573	175	0.0275938	0	0	447	0.0704825	0	0	713	0.112425	89	0.0140334	356	0.0561337	1551	0.24456
766	Chaff	LV_1716_nf	decontx	10650	0.751188	0.477859	2386.53	1313.38	11	10	0.000938967	5043	0.473521	11	0.00103286	2292	0.215211	54	0.00507042	1	9.38967e-05	881	0.082723	0	0	1029	0.0966197	142	0.0133333	117	0.0109859	1070	0.100469
767	Chaff	LV_1718_1_nf	decontx	6903	0.711233	0.575102	3071.05	2232.25	10	70	0.0101405	1671	0.242069	11	0.00159351	2001	0.289874	190	0.0275243	0	0	1152	0.166884	0	0	620	0.089816	136	0.0197016	199	0.028828	853	0.123569
768	Chaff	LV_1718_2_nf	decontx	6705	0.715991	0.452224	2956.82	2026.88	11	61	0.00909769	1613	0.240567	17	0.00253542	1967	0.293363	187	0.0278896	1	0.000149142	1225	0.182699	0	0	586	0.0873975	111	0.0165548	158	0.0235645	779	0.116182
769	Chaff	LV_1722_1_hcm	decontx	12696	0.762051	0.83988	2355.23	1296.05	10	60	0.0047259	2800	0.220542	169	0.0133113	3162	0.249055	292	0.0229994	0	0	1506	0.11862	0	0	1594	0.125551	108	0.00850662	555	0.0437146	2450	0.192974
770	Chaff	LV_1722_2_hcm	decontx	12714	0.757548	0.801637	2495.32	1438.66	10	60	0.00471921	2722	0.214095	185	0.0145509	3252	0.255781	264	0.0207645	0	0	1349	0.106104	0	0	1620	0.127419	107	0.00841592	581	0.0456977	2574	0.202454
771	Chaff	LV_1726_1_hcm	decontx	7330	0.759967	0.388183	2794.34	1960.01	11	161	0.0219645	1872	0.255389	15	0.00204638	1759	0.239973	242	0.033015	2	0.000272851	776	0.105866	0	0	1193	0.162756	73	0.00995907	288	0.0392906	949	0.129468
772	Chaff	LV_1726_2_hcm	decontx	6977	0.748002	0.439656	2652.42	1786.3	11	163	0.0233625	1975	0.283073	11	0.00157661	1748	0.250537	170	0.0243658	4	0.000573312	690	0.0988964	0	0	1040	0.149061	88	0.0126129	230	0.0329655	858	0.122975
773	Chaff	LV_1733_icm	decontx	3948	0.757684	0.228568	3018.72	2174.45	11	14	0.0035461	1259	0.318896	15	0.00379939	1173	0.297112	134	0.0339412	165	0.0417933	319	0.0808004	0	0	384	0.0972644	116	0.029382	48	0.0121581	321	0.081307
774	Chaff	LV_1735_1_hcm	decontx	8037	0.738356	0.241946	2700.49	1529.33	10	16	0.00199079	687	0.0854797	20	0.00248849	2976	0.370287	726	0.0903322	0	0	1135	0.141222	0	0	844	0.105014	34	0.00423043	302	0.0375762	1297	0.161379
775	Chaff	LV_1735_2_hcm	decontx	7708	0.745596	0.149154	3136.94	2032.55	10	7	0.000908147	489	0.0634406	13	0.00168656	2902	0.376492	730	0.0947068	0	0	1059	0.13739	0	0	833	0.10807	40	0.00518941	307	0.0398287	1328	0.172289
776	Chaff	LV_1739_nf	decontx	9873	0.742678	0.342453	2364.61	1285.58	11	380	0.0384888	3997	0.404841	705	0.0714069	1916	0.194065	166	0.0168135	1	0.000101286	641	0.0649245	0	0	951	0.0963233	101	0.0102299	130	0.0131672	885	0.0896384
777	Chaff	LV_1763_nf	decontx	9384	0.739745	0.681613	2282.76	1179.74	10	183	0.0195013	2258	0.240622	18	0.00191816	3040	0.323956	165	0.0175831	0	0	1024	0.109122	0	0	924	0.0984655	148	0.0157715	115	0.0122549	1509	0.160806
778	Chaff	LV_1773_icm	decontx	14334	0.729507	0.464774	2275.62	1183.47	10	348	0.0242779	2746	0.191572	28	0.0019534	6251	0.436096	157	0.010953	0	0	1674	0.116785	0	0	981	0.0684387	92	0.00641831	365	0.0254639	1692	0.118041
779	Chaff	LV_1785_nf	decontx	10832	0.704931	0.882028	2380.21	1246.44	10	1	9.23191e-05	3258	0.300775	2395	0.221104	2181	0.201348	120	0.0110783	0	0	1071	0.0988737	0	0	643	0.0593612	82	0.00757016	87	0.00803176	994	0.0917651
780	Chaff	LV_1800_icm	decontx	4604	0.75519	0.264453	2509.75	1482.61	10	575	0.124891	779	0.169201	35	0.00760209	1193	0.259123	139	0.0301911	0	0	648	0.140747	0	0	402	0.0873154	55	0.0119461	240	0.0521286	538	0.116855
781	Chaff	LV_1801_nf	decontx	7102	0.72524	0.612858	2711.35	1691.41	10	3	0.000422416	2429	0.342016	260	0.0366094	2031	0.285976	104	0.0146438	0	0	568	0.0799775	0	0	772	0.108702	100	0.0140805	94	0.0132357	741	0.104337
1387	Koenig	H_ZC-11-292	decontx	13722	0.578102	0.318753	2395.14	1301.11	12	6	0.000437254	2069	0.15078	2298	0.167468	2739	0.199606	292	0.0212797	4	0.000291503	2016	0.146917	11	0.000801632	1554	0.113249	81	0.00590293	209	0.015231	2443	0.178035
1388	Koenig	H_ZC-LVAD-1	decontx	8710	0.657958	0.591342	2371.79	1279.34	12	63	0.00723307	1229	0.141102	480	0.0551091	2453	0.28163	356	0.0408726	2	0.000229621	1730	0.198622	15	0.00172216	622	0.0714122	125	0.0143513	179	0.0205511	1456	0.167164
1389	Koenig	TWCM-10-5	decontx	2162	0.627283	0.374308	2503.14	1343.02	11	0	0	208	0.0962072	239	0.110546	763	0.352914	42	0.0194265	1	0.000462535	424	0.196115	5	0.00231267	138	0.0638298	18	0.00832562	31	0.0143386	293	0.135523
1390	Koenig	TWCM-10-68	decontx	5172	0.600156	0.428913	2676.03	1693.38	12	2	0.000386698	1095	0.211717	689	0.133217	828	0.160093	186	0.0359629	1	0.000193349	608	0.117556	4	0.000773395	885	0.171114	40	0.00773395	133	0.0257154	701	0.135538
1391	Koenig	TWCM-11-103	decontx	8413	0.546247	0.815634	2382.44	1341.58	12	26	0.00309046	3026	0.359681	887	0.105432	1356	0.161179	109	0.0129561	34	0.00404136	811	0.0963984	10	0.00118864	796	0.0946155	82	0.00974682	170	0.0202068	1106	0.131463
1392	Koenig	TWCM-11-104	decontx	7724	0.674579	0.40232	3032.16	2123.36	12	144	0.0186432	1061	0.137364	279	0.0361212	2134	0.276282	258	0.0334024	126	0.0163128	1182	0.15303	4	0.000517866	613	0.079363	88	0.0113931	173	0.0223977	1662	0.215173
1393	Koenig	TWCM-11-192	decontx	5825	0.571478	0.60046	2507.27	1495.32	12	4	0.000686695	1452	0.24927	164	0.0281545	1233	0.211674	129	0.0221459	96	0.0164807	728	0.124979	7	0.00120172	977	0.167725	67	0.0115021	149	0.0255794	819	0.140601
1394	Koenig	TWCM-11-256	decontx	8073	0.564522	0.455442	2911.83	2062.33	11	2	0.000247739	2593	0.321194	1107	0.137124	858	0.10628	147	0.0182088	0	0	673	0.0833643	5	0.000619348	818	0.101325	70	0.00867088	166	0.0205624	1634	0.202403
1395	Koenig	TWCM-11-264	decontx	12838	0.600485	0.363699	3164.02	2400.92	12	21	0.00163577	4972	0.387288	1971	0.153529	1889	0.147141	311	0.024225	2	0.000155788	1346	0.104845	14	0.00109051	892	0.0694812	140	0.0109051	151	0.011762	1129	0.087942
1396	Koenig	TWCM-11-3	decontx	4643	0.660818	0.673447	2254.16	1101.13	11	7	0.00150765	421	0.0906741	260	0.0559983	1004	0.21624	453	0.0975662	0	0	993	0.21387	13	0.00279991	297	0.0639673	39	0.00839974	100	0.0215378	1056	0.227439
1397	Koenig	TWCM-11-41	decontx	6472	0.599785	0.349426	2286.74	1247.15	12	65	0.0100433	2021	0.312268	303	0.0468171	1377	0.212763	94	0.0145241	11	0.00169963	961	0.148486	201	0.0310569	525	0.0811187	39	0.00602596	77	0.0118974	798	0.1233
1398	Koenig	TWCM-11-42	decontx	7097	0.594576	0.541704	2867.12	1939.92	12	13	0.00183176	1763	0.248415	166	0.0233902	1130	0.159222	150	0.0211357	217	0.0305763	872	0.122869	10	0.00140905	1072	0.15105	97	0.0136677	161	0.0226856	1446	0.203748
1399	Koenig	TWCM-11-74	decontx	5264	0.564134	0.698036	2609.96	1698.51	12	16	0.00303951	981	0.18636	484	0.0919453	1044	0.198328	135	0.0256459	1	0.00018997	950	0.180471	5	0.000949848	759	0.144187	18	0.00341945	117	0.0222264	754	0.143237
1400	Koenig	TWCM-11-78	decontx	17914	0.569549	0.220023	3068.76	2290.47	12	8	0.000446578	5875	0.327956	961	0.0536452	3814	0.212906	120	0.00669867	72	0.0040192	2791	0.1558	24	0.00133973	1228	0.0685497	221	0.0123367	289	0.0161326	2511	0.14017
1401	Koenig	TWCM-11-93	decontx	7466	0.637485	0.504051	2592.95	1496.5	11	2	0.000267881	835	0.11184	1815	0.243102	1708	0.22877	522	0.069917	0	0	650	0.0870613	3	0.000401822	415	0.0555853	78	0.0104474	92	0.0123225	1346	0.180284
1402	Koenig	TWCM-13-1	decontx	7319	0.648957	0.50703	2885.05	1977.75	12	7	0.000956415	1782	0.243476	79	0.0107938	1647	0.225031	89	0.0121601	3	0.000409892	851	0.116273	21	0.00286924	865	0.118186	132	0.0180353	208	0.0284192	1635	0.223391
1403	Koenig	TWCM-13-101	decontx	6898	0.541159	0.598956	2344.5	1320.62	12	20	0.00289939	2967	0.430125	45	0.00652363	1114	0.161496	84	0.0121774	2	0.000289939	755	0.109452	10	0.0014497	590	0.085532	56	0.0081183	102	0.0147869	1153	0.16715
1404	Koenig	TWCM-13-102	decontx	5858	0.619699	0.681607	2554.95	1423.46	12	30	0.0051212	502	0.0856948	44	0.0075111	1803	0.307784	864	0.147491	16	0.00273131	1007	0.171902	2	0.000341413	499	0.0851827	64	0.0109252	114	0.0194606	913	0.155855
1405	Koenig	TWCM-13-104	decontx	7017	0.70842	0.375816	3029.34	2160.39	12	11	0.00156762	1046	0.149067	530	0.0755309	1361	0.193958	295	0.0420408	44	0.00627049	1865	0.265783	3	0.000427533	493	0.0702579	41	0.00584295	111	0.0158187	1217	0.173436
1406	Koenig	TWCM-13-132	decontx	4745	0.507204	0.512061	2444.82	1376.38	12	1	0.000210748	736	0.155111	347	0.0731296	950	0.200211	70	0.0147524	106	0.0223393	605	0.127503	24	0.00505796	605	0.127503	23	0.00484721	115	0.024236	1163	0.2451
1407	Koenig	TWCM-13-152	decontx	8419	0.61612	0.614564	2831.5	1908.48	12	22	0.00261314	2212	0.262739	505	0.0599834	1527	0.181375	80	0.00950232	2	0.000237558	989	0.117472	7	0.000831453	1299	0.154294	55	0.00653284	107	0.0127093	1614	0.191709
1408	Koenig	TWCM-13-168	decontx	9112	0.660056	0.655944	3025.08	2168.3	11	35	0.00384109	1505	0.165167	95	0.0104258	2438	0.267559	269	0.0295215	157	0.01723	1235	0.135536	0	0	1710	0.187665	135	0.0148156	278	0.0305092	1255	0.13773
1409	Koenig	TWCM-13-17	decontx	3478	0.654637	0.821819	2281.41	1140.53	12	16	0.00460035	272	0.0782059	42	0.0120759	808	0.232317	226	0.0649799	10	0.00287522	917	0.263657	5	0.00143761	310	0.0891317	18	0.00517539	86	0.0247269	768	0.220817
1410	Koenig	TWCM-13-181	decontx	15053	0.643689	0.632773	2545.75	1426.46	12	66	0.00438451	1496	0.0993822	338	0.022454	4646	0.308643	594	0.0394606	227	0.0150801	1519	0.10091	78	0.00518169	1103	0.0732744	283	0.0188002	293	0.0194646	4410	0.292965
1411	Koenig	TWCM-13-192	decontx	10575	0.573612	0.615366	2909.87	1884.27	12	30	0.00283688	1186	0.112151	243	0.0229787	2670	0.252482	358	0.0338534	2	0.000189125	1984	0.187612	4	0.000378251	1254	0.118582	145	0.0137116	242	0.0228842	2457	0.23234
1412	Koenig	TWCM-13-198	decontx	9884	0.600338	0.447717	2757.16	1736.3	12	41	0.00414812	3708	0.375152	718	0.0726427	2660	0.269122	176	0.0178066	30	0.00303521	776	0.0785107	6	0.000607042	576	0.058276	141	0.0142655	130	0.0131526	922	0.0932821
1413	Koenig	TWCM-13-208	decontx	11528	0.652762	0.794511	2686.03	1530.35	11	0	0	521	0.0451943	3239	0.280968	3527	0.305951	422	0.0366065	5	0.000433727	1166	0.101145	6	0.000520472	686	0.0595073	296	0.0256766	218	0.0189105	1442	0.125087
1414	Koenig	TWCM-13-235	decontx	10912	0.532381	0.818656	2596.43	1558.28	12	1	9.16422e-05	4269	0.391221	486	0.0445381	1903	0.174395	122	0.0111804	2	0.000183284	974	0.0892595	13	0.00119135	1281	0.117394	157	0.0143878	180	0.0164956	1524	0.139663
1415	Koenig	TWCM-13-285	decontx	5390	0.664064	0.566289	2543.34	1406.48	12	21	0.0038961	362	0.0671614	77	0.0142857	1367	0.253618	492	0.0912801	15	0.00278293	1133	0.210204	4	0.000742115	431	0.0799629	32	0.00593692	149	0.0276438	1307	0.242486
1416	Koenig	TWCM-13-36	decontx	9835	0.545457	0.467884	2723.37	1727.35	12	54	0.00549059	3037	0.308795	600	0.0610066	2210	0.224708	135	0.0137265	2	0.000203355	993	0.100966	7	0.000711744	731	0.0743264	90	0.00915099	241	0.0245043	1735	0.176411
1417	Koenig	TWCM-13-80	decontx	6886	0.595873	0.607835	2874.3	1960.39	12	122	0.0177171	1960	0.284635	42	0.00609933	1146	0.166425	152	0.0220738	2	0.000290444	1231	0.178769	4	0.000580889	1011	0.14682	67	0.00972989	123	0.0178623	1026	0.148998
1418	Koenig	TWCM-13-96	decontx	10229	0.645321	0.217735	2750.78	1769.19	12	9	0.000879851	2733	0.267182	916	0.0895493	2728	0.266693	101	0.00987389	8	0.00078209	979	0.0957083	9	0.000879851	992	0.0969792	178	0.0174015	144	0.0140776	1432	0.139994
1419	Koenig	TWCM-14-173	decontx	6577	0.600893	0.42301	2862.73	1936.8	12	314	0.0477421	1351	0.205413	158	0.0240231	876	0.133191	191	0.0290406	1	0.000152045	1243	0.188992	3	0.000456135	1085	0.164969	57	0.00866657	88	0.01338	1210	0.183974
1420	Koenig	TWCM-LVAD2	decontx	7654	0.697924	0.344275	2775.68	1726.63	11	17	0.00222106	1021	0.133394	644	0.084139	1601	0.209172	222	0.0290044	0	0	2205	0.288085	7	0.000914554	370	0.0483407	35	0.00457277	114	0.0148942	1418	0.185263
1421	Koenig	TWCM-LVAD3	decontx	13998	0.686646	0.683279	2617.41	1507.44	12	192	0.0137162	1680	0.120017	153	0.0109301	5002	0.357337	374	0.0267181	5	0.000357194	2428	0.173453	93	0.00664381	843	0.0602229	169	0.0120732	246	0.0175739	2813	0.200957
1650	PERIHEART	PH-A77	decontx	10339	0.653041	3.48516	2701.28	1523.45	11	10	0.000967212	2188	0.211626	2869	0.277493	1346	0.130187	42	0.00406229	2570	0.248573	164	0.0158623	0	0	137	0.0132508	97	0.00938195	89	0.00860818	827	0.0799884
1651	PERIHEART	PH-M57_1	decontx	14841	0.547799	5.54021	2991.99	1808.11	11	3	0.000202143	3575	0.240887	3488	0.235025	1418	0.0955461	212	0.0142848	4505	0.303551	234	0.0157671	0	0	201	0.0135436	163	0.0109831	79	0.00532309	963	0.0648878
1652	PERIHEART	PH-Z51	decontx	9705	0.643588	6.5939	2615.3	1459.74	11	2	0.000206079	1688	0.173931	1909	0.196703	1691	0.17424	234	0.0241113	749	0.0771767	884	0.0910871	0	0	387	0.0398764	185	0.0190623	170	0.0175167	1806	0.18609
1653	PERIHEART	PH-B54	decontx	13428	0.673391	4.85943	2754.13	1590.82	11	46	0.00342568	2276	0.169497	3288	0.244861	3143	0.234063	720	0.0536193	177	0.0131814	856	0.0637474	0	0	366	0.0272565	226	0.0168305	228	0.0169794	2102	0.156539
1654	PERIHEART	PH-A75	decontx	11041	0.567678	7.39822	2511.59	1317.18	11	26	0.00235486	2893	0.262023	3359	0.30423	2001	0.181234	96	0.00869486	1201	0.108776	519	0.0470066	0	0	114	0.0103252	76	0.00688343	80	0.00724572	676	0.0612263
1655	PERIHEART	PH-O14	decontx	10684	0.50214	13.0939	2368.64	1212.71	11	2	0.000187196	2100	0.196556	3765	0.352396	2096	0.196181	197	0.0184388	682	0.0638338	532	0.0497941	0	0	212	0.0198428	262	0.0245227	64	0.00599027	772	0.0722576
1656	PERIHEART	PH-M57_2	decontx	9819	0.643562	3.15611	2988.27	1829.2	11	115	0.011712	1069	0.108871	2177	0.221713	678	0.0690498	118	0.0120175	4696	0.478256	198	0.020165	0	0	52	0.00529585	91	0.00926775	40	0.00407373	585	0.0595784
1657	PERIHEART	PH-H91	decontx	6905	0.688539	3.06626	3039.6	1965.68	11	422	0.0611151	2025	0.293266	2242	0.324692	966	0.139899	17	0.00246198	386	0.0559015	76	0.0110065	0	0	86	0.0124547	211	0.0305576	54	0.00782042	420	0.0608255
1658	PERIHEART	PH-R16	decontx	5604	0.591927	8.36042	2418.48	1254.47	11	1	0.000178444	2755	0.491613	2619	0.467345	65	0.0115989	23	0.00410421	21	0.00374732	20	0.00356888	0	0	14	0.00249822	30	0.00535332	2	0.000356888	54	0.00963597
1659	PERIHEART	PH-A91	decontx	13278	0.696116	4.00064	2437.56	1255.91	11	79	0.00594969	5052	0.380479	4739	0.356906	1746	0.131496	70	0.00527188	10	0.000753125	179	0.0134809	0	0	120	0.00903751	217	0.0163428	166	0.0125019	900	0.0677813
1660	PERIHEART	PH-K47	decontx	10122	0.456699	11.0023	2230.49	1094.36	11	4	0.000395179	3011	0.297471	4709	0.465224	866	0.0855562	101	0.00997827	53	0.00523612	208	0.0205493	0	0	155	0.0153132	116	0.0114602	63	0.00622407	836	0.0825924
1661	PERIHEART	PH-T38	decontx	13542	0.608921	6.10433	2486.33	1296.29	11	31	0.00228917	1981	0.146286	5898	0.435534	2336	0.1725	287	0.0211933	494	0.0364791	519	0.0383252	0	0	314	0.0231871	186	0.013735	74	0.00546448	1422	0.105007
1662	PERIHEART	PH-H39	decontx	9327	0.674744	4.29387	2695.81	1569.58	11	55	0.00589686	2444	0.262035	3225	0.34577	1598	0.171331	98	0.0105071	61	0.00654015	404	0.0433151	0	0	234	0.0250885	213	0.0228369	61	0.00654015	934	0.100139
1663	PERIHEART	PH-U45	decontx	7053	0.637555	4.93749	2689.69	1557.33	10	0	0	2823	0.400255	1944	0.275627	536	0.075996	35	0.00496243	1170	0.165887	39	0.00552956	0	0	156	0.0221182	51	0.00723097	52	0.00737275	247	0.0350206
1664	PERIHEART	PH-G50	decontx	9374	0.592521	7.64212	2705.54	1500.28	10	0	0	3126	0.333476	3170	0.338169	691	0.0737145	70	0.00746746	1423	0.151803	141	0.0150416	0	0	137	0.0146149	81	0.00864092	69	0.00736079	466	0.049712
1665	PERIHEART	PH-Q52	decontx	11241	0.649047	5.49941	2581.83	1403.83	11	42	0.00373632	3805	0.338493	3282	0.291967	2312	0.205676	92	0.00818433	6	0.00053376	284	0.0252647	0	0	190	0.0169024	157	0.0139667	134	0.0119206	937	0.0833556
1666	PERIHEART	PH-A45	decontx	7057	0.622676	6.53271	2722.61	1557.46	11	3	0.00042511	3162	0.448066	2626	0.372113	183	0.0259317	71	0.0100609	695	0.0984838	44	0.00623494	0	0	27	0.00382599	20	0.00283407	13	0.00184214	213	0.0301828
1667	PERIHEART	PH-I18	decontx	12543	0.534735	6.13541	2542.61	1402.78	11	10	0.000797257	3121	0.248824	3063	0.2442	2467	0.196683	93	0.00741449	2056	0.163916	429	0.0342023	0	0	162	0.0129156	124	0.00988599	84	0.00669696	934	0.0744638
1806	Hill	Hi_P8_rep1	decontx	23139	0.165893	2.05987	2418.03	1434.61	10	5	0.000216085	21736	0.939366	7	0.00030252	513	0.0221704	9	0.000388954	0	0	144	0.00622326	0	0	67	0.00289554	35	0.0015126	50	0.00216085	573	0.0247634
1807	Hill	Hi_P8_rep2	decontx	9881	0.597104	0.616928	3544.5	3179.88	10	2	0.000202409	5653	0.572108	26	0.00263131	1504	0.152211	26	0.00263131	0	0	369	0.0373444	0	0	282	0.0285396	116	0.0117397	210	0.0212529	1693	0.171339
1808	Hill	Hi_P26_rep1	decontx	5618	0.591424	0.386779	3361.06	2910.92	9	0	0	4002	0.712353	29	0.00516198	565	0.10057	11	0.00195799	0	0	102	0.0181559	0	0	241	0.0428978	32	0.00569598	55	0.00978996	581	0.103418
1809	Hill	Hi_P26_rep2	decontx	5351	0.590369	0.401946	3442.81	3016.32	9	0	0	3705	0.692394	42	0.007849	535	0.0999813	15	0.00280321	0	0	113	0.0211175	0	0	233	0.0435433	43	0.00803588	61	0.0113997	604	0.112876
1810	Hill	Hi_P28_rep1	decontx	7695	0.596529	0.428109	3306.69	2766.89	9	0	0	5276	0.68564	35	0.00454841	697	0.0905783	33	0.0042885	0	0	196	0.0254711	0	0	330	0.042885	72	0.00935673	68	0.00883691	988	0.128395
1811	Hill	Hi_P28_rep2	decontx	8078	0.600004	0.441031	3167.09	2477.48	9	0	0	5479	0.678262	49	0.00606586	742	0.0918544	13	0.00160931	0	0	250	0.0309483	0	0	345	0.0427086	86	0.0106462	60	0.00742758	1054	0.130478
1812	Hill	Hi_P33_rep1	decontx	6134	0.652441	0.459174	3218.37	2652.18	10	1	0.000163026	3884	0.633192	78	0.012716	645	0.105152	39	0.006358	0	0	163	0.0265732	0	0	330	0.0537985	63	0.0102706	92	0.0149984	839	0.136779
1813	Hill	Hi_P33_rep2	decontx	5648	0.664893	0.442475	3181.62	2581.19	9	0	0	3600	0.637394	66	0.0116856	618	0.109419	28	0.00495751	0	0	144	0.0254958	0	0	295	0.0522309	52	0.0092068	97	0.0171742	748	0.132436
1814	Hill	Hi_P36_rep1	decontx	8813	0.627496	0.463217	3559.48	2874.85	10	2	0.000226937	526	0.0596846	180	0.0204244	2687	0.304891	71	0.00805628	0	0	514	0.0583229	0	0	746	0.0846477	105	0.0119142	346	0.0392602	3636	0.412572
1815	Hill	Hi_P36_rep2	decontx	10079	0.622386	0.4733	3458.42	2711.36	10	2	0.000198432	719	0.0713364	166	0.0164699	3057	0.303304	109	0.0108146	0	0	505	0.0501042	0	0	833	0.0826471	120	0.0119059	385	0.0381982	4183	0.415021
1816	Hill	Hi_P40_rep1	decontx	12927	0.522827	0.703351	3155.4	2552.21	10	8	0.00061886	4490	0.347335	54	0.0041773	2571	0.198886	116	0.00897347	0	0	395	0.0305562	0	0	858	0.0663727	18	0.00139243	360	0.0278487	4057	0.313839
1817	Hill	Hi_P40_rep2	decontx	11756	0.522334	0.719367	3242.52	2701.81	10	4	0.000340252	3995	0.339826	48	0.00408302	2406	0.204661	85	0.00723035	0	0	334	0.028411	0	0	796	0.0677101	48	0.00408302	352	0.0299422	3688	0.313712
1818	Hill	Hi_P64_rep1	decontx	10231	0.557431	0.479017	3170.83	2600.83	10	54	0.00527808	4913	0.480207	35	0.00342098	1582	0.154628	82	0.00801486	0	0	430	0.0420291	0	0	540	0.0527808	26	0.0025413	155	0.01515	2414	0.23595
1819	Hill	Hi_P64_rep2	decontx	11191	0.56212	0.465974	3257.81	2766.41	10	63	0.00562952	5385	0.48119	43	0.00384237	1664	0.148691	109	0.00973997	0	0	480	0.0428916	0	0	645	0.0576356	48	0.00428916	168	0.0150121	2586	0.231079
1820	Hill	Hi_P75_rep1	decontx	11449	0.542143	0.743252	3351.17	2766.97	10	15	0.00131016	2689	0.234868	22	0.00192157	2349	0.205171	177	0.0154599	0	0	769	0.0671674	0	0	912	0.0796576	256	0.02236	397	0.0346755	3863	0.337409
1821	Hill	Hi_P75_rep2	decontx	11785	0.542173	0.759939	3329.22	2713.59	10	21	0.00178193	2682	0.227577	29	0.00246076	2476	0.210098	188	0.0159525	0	0	717	0.0608401	0	0	959	0.0813746	247	0.0209588	376	0.031905	4090	0.347051
1822	Hill	Hi_P86_rep1	decontx	16202	0.513949	0.497187	3174.3	2515.95	10	77	0.0047525	8630	0.53265	191	0.0117887	596	0.0367856	127	0.00783854	0	0	538	0.0332058	0	0	1011	0.0623997	290	0.017899	331	0.0204296	4411	0.27225
1823	Hill	Hi_P86_rep2	decontx	17364	0.493164	0.51515	3251.28	2628.6	10	61	0.00351302	8056	0.463948	226	0.0130154	2401	0.138275	155	0.00892651	0	0	565	0.0325386	0	0	1023	0.058915	293	0.016874	321	0.0184865	4263	0.245508
1824	Hill	Hi_UK2_rep1	decontx	12739	0.592979	0.845679	2947.22	2182.39	10	5	0.000392495	9072	0.712144	6	0.000470995	1069	0.0839155	187	0.0146793	0	0	511	0.040113	0	0	354	0.0277887	85	0.00667242	46	0.00361096	1404	0.110213
1825	Hill	Hi_UK2_rep2	decontx	12560	0.601303	0.791029	2986.23	2251.83	10	5	0.000398089	8861	0.705494	10	0.000796178	1084	0.0863057	173	0.0137739	0	0	516	0.0410828	0	0	367	0.0292197	92	0.00732484	54	0.00429936	1398	0.111306
1826	Hill	Hi_UK2_rep3	decontx	13253	0.589625	0.864779	2874.73	2076.2	10	13	0.00098091	9446	0.712744	5	0.000377273	1116	0.0842073	200	0.0150909	0	0	509	0.0384064	0	0	341	0.02573	109	0.00822455	52	0.00392364	1462	0.110315
1827	Hill	Hi_UK1_rep1	decontx	7903	0.608649	1.22925	3273.26	2910.71	10	83	0.0105023	3978	0.503353	22	0.00278375	862	0.109073	197	0.0249272	0	0	977	0.123624	0	0	372	0.0470707	83	0.0105023	95	0.0120208	1234	0.156143
1828	Hill	Hi_UK1_rep2	decontx	8634	0.574137	1.55025	3158.5	2734.37	10	80	0.00926569	4740	0.548992	17	0.00196896	884	0.102386	201	0.0232801	0	0	1011	0.117095	0	0	333	0.0385685	74	0.00857077	107	0.0123929	1187	0.13748
1829	Hill	Hi_UK1_rep3	decontx	7770	0.608549	1.15228	3274.07	2903.89	10	75	0.00965251	3857	0.496396	18	0.0023166	896	0.115315	220	0.028314	0	0	922	0.118662	0	0	350	0.045045	63	0.00810811	105	0.0135135	1264	0.162677
1830	Hill	Hi_WU198LV_rep1	decontx	69626	0.113761	3.22299	2177.16	1220.53	10	8	0.0001149	62941	0.903987	165	0.0023698	2126	0.0305346	45	0.00064631	0	0	569	0.00817223	0	0	1127	0.0161865	162	0.00232672	226	0.00324591	2257	0.0324161
1831	Hill	Hi_WU198LV_rep2	decontx	67507	0.115701	3.30511	2200.49	1251.7	10	7	0.000103693	61353	0.908839	179	0.00265158	2181	0.0323078	47	0.000696224	0	0	555	0.00822137	0	0	775	0.0114803	152	0.00225162	140	0.00207386	2118	0.0313745
1832	Hill	Hi_WU198RV_rep1	decontx	10957	0.515942	1.02605	3564.99	3136.02	10	39	0.00355937	4644	0.423839	60	0.00547595	2386	0.21776	85	0.0077576	0	0	464	0.0423474	0	0	803	0.0732865	316	0.02884	344	0.0313955	1816	0.165739
1833	Hill	Hi_WU198RV_rep2	decontx	11540	0.532856	0.978407	3459.36	2898.74	10	46	0.00398614	4851	0.420364	62	0.00537262	2415	0.209272	95	0.00823224	0	0	495	0.0428943	0	0	799	0.0692374	277	0.0240035	369	0.0319757	2131	0.184662
1834	Hill	Hi_WU13235_rep1	decontx	75343	0.123757	2.24204	2202.45	1182.61	10	58	0.000769813	71209	0.945131	18	0.000238907	1387	0.0184091	54	0.000716722	0	0	492	0.00653014	0	0	331	0.00439324	86	0.00114145	84	0.0011149	1624	0.0215548
1835	Hill	Hi_WU13235_rep2	decontx	76340	0.121978	2.21311	2106.36	1086.24	10	56	0.00073356	72276	0.946764	21	0.000275085	1355	0.0177495	48	0.000628766	0	0	440	0.00576369	0	0	345	0.00451926	84	0.00110034	106	0.00138853	1609	0.0210768
84	Lit	HCAHeart8287128	diem	4408	0.613992	0.391169	2364.66	1401.64	9	230	0.0521779	1372	0.311252	0	0	1616	0.366606	135	0.0306261	0	0	300	0.0680581	0	0	298	0.0676044	29	0.00657895	75	0.0170145	353	0.0800817
85	Lit	HCAHeart8287127	diem	4646	0.647739	0.204765	2263.04	1353.84	9	127	0.0273353	2082	0.448127	0	0	1346	0.289712	41	0.0088248	0	0	199	0.0428325	0	0	361	0.0777012	12	0.00258287	47	0.0101162	431	0.092768
86	Lit	HCAHeart8287126	diem	4279	0.626984	0.587571	2489.34	1716.85	9	1	0.000233699	1718	0.401496	0	0	1158	0.270624	74	0.0172938	0	0	329	0.0768871	0	0	566	0.132274	40	0.00934798	37	0.00864688	356	0.083197
87	Lit	HCAHeart8287125	diem	184	0.631268	0.252999	1947.84	1134.81	8	0	0	62	0.336957	0	0	80	0.434783	3	0.0163043	0	0	5	0.0271739	0	0	7	0.0380435	2	0.0108696	7	0.0380435	18	0.0978261
88	Lit	HCAHeart8287124	diem	340	0.62453	0.447714	2168.75	1521.62	6	0	0	153	0.45	0	0	89	0.261765	3	0.00882353	0	0	19	0.0558824	0	0	46	0.135294	0	0	0	0	30	0.0882353
89	Lit	HCAHeart8287123	diem	558	0.622297	0.209174	2171.58	1399.72	9	12	0.0215054	298	0.53405	0	0	73	0.130824	2	0.00358423	0	0	24	0.0430108	0	0	57	0.102151	8	0.0143369	7	0.0125448	77	0.137993
90	Lit	H0037_septum	diem	5193	0.734065	0.455956	2077.43	1054.49	9	5	0.000962835	3074	0.591951	0	0	718	0.138263	56	0.0107837	0	0	81	0.0155979	0	0	728	0.140189	32	0.00616214	107	0.0206047	392	0.0754862
91	Lit	H0037_RV	diem	3993	0.721916	0.45124	2522.72	1663.23	8	0	0	1716	0.429752	0	0	496	0.124217	46	0.0115202	0	0	84	0.0210368	0	0	1089	0.272727	49	0.0122715	226	0.056599	287	0.0718758
92	Lit	H0037_RA	diem	2611	0.697968	0.212803	2877.12	2032.23	9	84	0.0321716	471	0.180391	0	0	406	0.155496	285	0.109154	0	0	223	0.0854079	0	0	623	0.238606	92	0.0352355	186	0.0712371	241	0.0923018
93	Lit	H0037_LV	diem	7433	0.713372	0.295865	2340.59	1424.66	9	1	0.000134535	2812	0.378313	0	0	630	0.0847572	105	0.0141262	0	0	191	0.0256962	0	0	2539	0.341585	91	0.0122427	348	0.0468182	716	0.0963272
94	Lit	H0037_LA	diem	1898	0.689452	0.37714	2638.6	1572.47	9	7	0.00368809	11	0.00579557	0	0	413	0.217597	259	0.136459	0	0	221	0.116438	0	0	382	0.201264	98	0.0516333	185	0.097471	322	0.169652
95	Lit	H0037_Apex	diem	3659	0.697341	0.347844	2479.08	1545.62	9	1	0.000273299	1563	0.427166	0	0	261	0.071331	107	0.029243	0	0	125	0.0341623	0	0	1138	0.311014	40	0.0109319	174	0.047554	250	0.0683247
96	Lit	H0035_septum	diem	3243	0.775773	0.208088	2166.17	1113.49	9	7	0.0021585	1557	0.480111	0	0	641	0.197656	48	0.0148011	0	0	194	0.0598212	0	0	572	0.17638	31	0.00955905	127	0.0391613	66	0.0203515
97	Lit	H0035_RV	diem	9808	0.719149	0.306567	2404.82	1420.19	9	32	0.00326264	5306	0.540987	0	0	1491	0.152019	194	0.0197798	0	0	479	0.0488377	0	0	1609	0.16405	68	0.00693312	275	0.0280383	354	0.036093
98	Lit	H0035_RA	diem	1426	0.672877	0.464784	2714.4	1691.93	9	69	0.0483871	175	0.122721	0	0	345	0.241935	102	0.0715288	0	0	278	0.194951	0	0	101	0.0708275	85	0.0596073	43	0.0301543	228	0.159888
99	Lit	H0035_LV	diem	7023	0.731294	0.470566	2449.75	1575.96	9	6	0.000854336	3365	0.47914	0	0	602	0.0857184	169	0.0240638	0	0	299	0.0425744	0	0	1598	0.227538	65	0.0092553	260	0.0370212	659	0.0938345
100	Lit	H0035_LA	diem	6967	0.697994	0.324292	2500.89	1522.05	9	38	0.00545428	3618	0.519305	0	0	963	0.138223	347	0.0498062	0	0	346	0.0496627	0	0	849	0.12186	100	0.0143534	356	0.051098	350	0.0502368
101	Lit	H0035_apex	diem	3849	0.719532	0.48988	2579.17	1694.03	9	137	0.0355937	966	0.250974	0	0	656	0.170434	144	0.0374123	0	0	275	0.0714471	0	0	1280	0.332554	30	0.00779423	148	0.0384515	213	0.055339
102	Lit	H0026_septum2	diem	1467	0.729125	0.313912	2313.57	1268.34	9	5	0.00340832	183	0.124744	0	0	146	0.0995228	165	0.112474	0	0	129	0.0879346	0	0	456	0.310838	14	0.00954329	37	0.0252215	332	0.226312
103	Lit	H0026_RV	diem	4641	0.714222	0.489312	2257.4	1267.78	9	122	0.0262874	1166	0.251239	0	0	1209	0.260504	720	0.155139	0	0	183	0.0394312	0	0	734	0.158156	45	0.00969619	90	0.0193924	372	0.0801551
104	Lit	H0026_RA	diem	1043	0.693339	0.311001	2575.92	1512.2	9	11	0.0105465	13	0.012464	0	0	303	0.290508	277	0.26558	0	0	162	0.155321	0	0	104	0.0997124	20	0.0191755	25	0.0239693	128	0.122723
105	Lit	H0026_LV	diem	4826	0.722669	0.300784	1761.37	743.723	9	7	0.00145048	83	0.0171985	0	0	783	0.162246	245	0.0507667	0	0	321	0.0665147	0	0	1608	0.333195	52	0.010775	352	0.0729383	1375	0.284915
106	Lit	H0026_LA	diem	2555	0.710548	0.244891	2828.37	1796.11	9	12	0.00469667	185	0.072407	0	0	420	0.164384	894	0.349902	0	0	300	0.117417	0	0	193	0.0755382	92	0.0360078	144	0.0563601	315	0.123288
107	Lit	H0026_apex	diem	3028	0.712143	0.63093	2308.77	1291.43	9	135	0.0445839	353	0.116579	0	0	640	0.211361	209	0.0690225	0	0	136	0.0449141	0	0	724	0.239102	23	0.00759577	71	0.0234478	737	0.243395
108	Lit	H0025_septum	diem	4621	0.743565	0.456891	2068.07	1041.12	9	4	0.000865614	2160	0.467431	0	0	909	0.196711	132	0.0285652	0	0	72	0.015581	0	0	965	0.208829	38	0.00822333	143	0.0309457	198	0.0428479
109	Lit	H0025_RV	diem	3770	0.695096	1.76831	2400.79	1419.95	9	28	0.00742706	429	0.113793	0	0	1519	0.402918	144	0.0381963	0	0	155	0.0411141	0	0	755	0.200265	71	0.0188329	136	0.0360743	533	0.141379
110	Lit	H0025_RA	diem	2126	0.689993	0.291132	2806.71	1866.89	9	30	0.014111	481	0.226246	0	0	252	0.118532	477	0.224365	0	0	164	0.0771402	0	0	372	0.174976	33	0.0155221	85	0.0399812	232	0.109125
111	Lit	H0025_LV	diem	9933	0.704509	0.786641	2345.2	1392.03	9	8	0.000805396	2573	0.259036	0	0	2592	0.260948	147	0.0147992	0	0	220	0.0221484	0	0	2444	0.246049	147	0.0147992	334	0.0336253	1468	0.14779
112	Lit	H0025_LA	diem	5638	0.672894	0.26338	2483.03	1462.75	9	87	0.015431	997	0.176836	0	0	907	0.160873	232	0.0411493	0	0	469	0.0831855	0	0	1662	0.294785	109	0.0193331	513	0.0909897	662	0.117418
113	Lit	H0025_apex	diem	3066	0.718678	0.673377	2815.62	2107.76	9	4	0.00130463	1395	0.45499	0	0	518	0.16895	116	0.0378343	0	0	81	0.0264188	0	0	679	0.221461	19	0.006197	100	0.0326158	154	0.0502283
114	Lit	H0020_septum	diem	3526	0.72291	0.247701	2785.58	1952.56	9	8	0.00226886	1774	0.50312	0	0	492	0.139535	180	0.0510493	0	0	214	0.060692	0	0	425	0.120533	43	0.0121951	104	0.0294952	286	0.0811117
115	Lit	H0020_RV	diem	1987	0.72617	0.203165	2613.95	1675.48	9	8	0.00402617	1110	0.558631	0	0	117	0.0588827	233	0.117262	0	0	160	0.0805234	0	0	148	0.0744841	13	0.00654253	87	0.0437846	111	0.0558631
116	Lit	H0020_RA	diem	2017	0.706929	0.171178	2851.57	2020.96	9	20	0.00991572	812	0.402578	0	0	429	0.212692	109	0.0540407	0	0	86	0.0426376	0	0	145	0.0718889	91	0.0451165	108	0.0535449	217	0.107586
117	Lit	H0020_LV	diem	11547	0.709193	0.335565	2481.57	1599.59	9	22	0.00190526	6908	0.598251	0	0	1333	0.115441	241	0.0208712	0	0	166	0.014376	0	0	1740	0.150688	183	0.0158483	289	0.0250281	665	0.0575907
118	Lit	H0020_LA	diem	2665	0.708401	0.041785	2538.3	1714.32	9	345	0.129456	601	0.225516	0	0	640	0.24015	130	0.0487805	0	0	212	0.0795497	0	0	250	0.0938086	35	0.0131332	222	0.0833021	230	0.0863039
119	Lit	H0020_apex	diem	2927	0.712885	0.310292	2654.11	1756.63	9	7	0.00239153	1374	0.469423	0	0	360	0.122993	93	0.0317731	0	0	66	0.0225487	0	0	726	0.248036	25	0.00854117	91	0.0310899	185	0.0632046
120	Lit	H0015_septum	diem	9460	0.726444	0.238449	2555.63	1757.67	9	8	0.000845666	5025	0.531184	0	0	1068	0.112896	158	0.0167019	0	0	147	0.0155391	0	0	1475	0.15592	135	0.0142706	317	0.0335095	1127	0.119133
121	Lit	H0015_RV	diem	6937	0.721787	0.267684	2459.72	1490.23	9	2	0.000288309	4615	0.665273	0	0	508	0.0732305	50	0.00720773	0	0	75	0.0108116	0	0	1153	0.16621	40	0.00576618	154	0.0221998	340	0.0490125
122	Lit	H0015_RA	diem	1413	0.696905	0.216298	2884.13	1947.45	9	156	0.110403	14	0.009908	0	0	420	0.29724	129	0.0912951	0	0	173	0.122435	0	0	106	0.0750177	56	0.039632	78	0.0552017	281	0.198868
123	Lit	H0015_LV	diem	8613	0.738014	0.269745	2387.88	1482.52	9	3	0.000348311	4591	0.533031	0	0	653	0.0758156	437	0.0507373	0	0	157	0.0182283	0	0	1733	0.201207	110	0.0127714	279	0.0323929	650	0.0754673
124	Lit	H0015_LA	diem	2363	0.693362	0.201063	2937.92	2171.95	9	174	0.0736352	483	0.204401	0	0	361	0.152772	126	0.053322	0	0	326	0.13796	0	0	490	0.207364	28	0.0118493	79	0.0334321	296	0.125264
125	Lit	H0015_apex	diem	9150	0.713176	0.344023	2337.62	1386.74	9	47	0.00513661	5013	0.547869	0	0	1205	0.131694	197	0.0215301	0	0	112	0.0122404	0	0	1287	0.140656	108	0.0118033	218	0.0238251	963	0.105246
400	CAREBANK	CB-N27	diem	7955	0.694555	5.56156	2263.67	1093.05	12	13	0.00163419	3368	0.423382	2744	0.34494	917	0.115273	24	0.00301697	14	0.0017599	104	0.0130735	10	0.00125707	128	0.0160905	161	0.0202388	40	0.00502828	432	0.0543055
401	CAREBANK	CB-G25	diem	9387	0.277618	16.3925	2500.74	1536.85	12	36	0.00383509	5886	0.627037	67	0.00713753	860	0.0916161	386	0.0411207	296	0.031533	750	0.0798977	44	0.00468733	243	0.0258869	248	0.0264195	93	0.00990732	478	0.0509215
402	CAREBANK	CB-X36	diem	975	0.669857	3.67094	2369.31	1354.84	12	11	0.0112821	609	0.624615	19	0.0194872	22	0.0225641	118	0.121026	38	0.0389744	77	0.0789744	2	0.00205128	11	0.0112821	5	0.00512821	8	0.00820513	55	0.0564103
403	CAREBANK	CB-B61	diem	5991	0.651447	7.04782	2444.42	1297.98	12	70	0.0116842	1237	0.206476	2299	0.383742	1355	0.226173	48	0.00801202	114	0.0190285	248	0.0413954	2	0.000333834	108	0.018027	89	0.0148556	50	0.00834585	371	0.0619262
404	CAREBANK	CB-Q37_1	diem	8854	0.576964	7.14694	3362.94	2599.75	12	23	0.0025977	1592	0.179806	1393	0.15733	2740	0.309465	1097	0.123899	200	0.0225887	1034	0.116783	5	0.000564717	137	0.0154732	103	0.0116332	77	0.00869663	453	0.0511633
405	CAREBANK	CB-J15	diem	2503	0.421546	24.5841	1759.65	825.963	12	10	0.00399521	2134	0.852577	32	0.0127847	84	0.0335597	35	0.0139832	42	0.0167799	52	0.0207751	9	0.00359569	22	0.00878945	23	0.00918897	9	0.00359569	51	0.0203755
406	CAREBANK	CB-Q68	diem	2071	0.556175	4.13817	2087.65	931.092	12	11	0.00531144	686	0.331241	578	0.279092	229	0.110575	24	0.0115886	335	0.161758	24	0.0115886	6	0.00289715	30	0.0144858	28	0.01352	11	0.00531144	109	0.0526316
407	CAREBANK	CB-P05	diem	5478	0.308783	15.223	1856.09	830.583	12	10	0.00182548	1365	0.249179	951	0.173604	800	0.146039	171	0.0312158	421	0.0768529	254	0.0463673	21	0.00383352	194	0.0354144	139	0.0253742	77	0.0140562	1075	0.19624
408	CAREBANK	CB-N02	diem	2960	0.34873	17.9461	2211.13	1363.88	12	1	0.000337838	570	0.192568	781	0.263851	324	0.109459	121	0.0408784	693	0.234122	150	0.0506757	3	0.00101351	53	0.0179054	20	0.00675676	15	0.00506757	229	0.0773649
409	CAREBANK	CB-B84	diem	4670	0.502804	7.49133	1784.4	693.962	11	11	0.00235546	2560	0.54818	981	0.210064	456	0.0976445	48	0.0102784	15	0.00321199	160	0.0342612	0	0	84	0.0179872	88	0.0188437	35	0.00749465	232	0.0496788
410	CAREBANK	CB-M68	diem	397	0.302928	19.3368	2015.78	1048.91	11	1	0.00251889	333	0.838791	5	0.0125945	24	0.0604534	2	0.00503778	3	0.00755668	0	0	2	0.00503778	8	0.0201511	6	0.0151134	2	0.00503778	11	0.0277078
411	CAREBANK	CB-C58	diem	9333	0.577034	8.7041	3366.3	2357.06	11	4	0.000428587	2976	0.318869	2240	0.240009	1631	0.174756	99	0.0106075	886	0.094932	357	0.0382514	0	0	177	0.018965	210	0.0225008	54	0.00578592	699	0.0748955
412	CAREBANK	CB-Q34	diem	3645	0.219806	15.5842	2302.39	1416.9	12	26	0.00713306	1597	0.438134	143	0.0392318	366	0.100412	88	0.0241427	925	0.253772	58	0.0159122	19	0.00521262	29	0.0079561	67	0.0183813	22	0.00603567	305	0.0836763
413	CAREBANK	CB-H80	diem	4298	0.74872	4.83169	2735.58	1674.46	12	51	0.011866	185	0.0430433	2176	0.506282	951	0.221266	73	0.0169846	131	0.0304793	139	0.0323406	13	0.00302466	99	0.023034	60	0.01396	21	0.00488599	399	0.0928339
414	CAREBANK	CB-S44	diem	4005	0.665343	8.36068	3002.33	2158.21	12	15	0.00374532	1361	0.339825	720	0.179775	1000	0.249688	48	0.011985	61	0.015231	156	0.0389513	2	0.000499376	81	0.0202247	127	0.0317104	37	0.00923845	397	0.0991261
415	CAREBANK	CB-C53	diem	10078	0.662027	6.36786	3461.26	2678.4	12	5	0.00049613	770	0.076404	4338	0.430443	1968	0.195277	225	0.0223259	1168	0.115896	397	0.0393927	3	0.000297678	151	0.0149831	116	0.0115102	54	0.00535821	883	0.0876166
416	CAREBANK	CB-H69	diem	3050	0.760327	6.03366	2348.9	1201.37	12	3	0.000983607	289	0.0947541	1143	0.374754	97	0.0318033	12	0.00393443	1313	0.430492	22	0.00721311	3	0.000983607	28	0.00918033	7	0.00229508	7	0.00229508	126	0.0413115
417	CAREBANK	CB-A04	diem	4715	0.10156	19.4466	2008.4	1237.55	12	31	0.00657476	3045	0.645811	17	0.00360551	782	0.165854	22	0.00466596	397	0.0841994	68	0.0144221	6	0.00127253	3	0.000636267	32	0.00678685	11	0.00233298	301	0.0638388
418	CAREBANK	CB-R32	diem	7925	0.659829	10.9071	2847.11	1940.98	12	17	0.00214511	1997	0.251987	3311	0.417792	1226	0.1547	65	0.00820189	483	0.0609464	272	0.0343218	6	0.000757098	104	0.013123	61	0.00769716	46	0.00580442	337	0.0425237
419	CAREBANK	CB-E46	diem	11444	0.541233	7.87623	2519.58	1441.91	12	25	0.00218455	5285	0.461814	1327	0.115956	1392	0.121636	64	0.00559245	1791	0.156501	207	0.0180881	167	0.0145928	142	0.0124082	150	0.0131073	99	0.00865082	795	0.0694687
420	CAREBANK	CB-Q37_2	diem	2308	0.177318	19.0126	2460.22	1848.61	12	28	0.0121317	1227	0.531629	26	0.0112652	422	0.182842	55	0.0238302	275	0.119151	35	0.0151646	4	0.0017331	19	0.00823224	20	0.00866551	4	0.0017331	193	0.0836222
421	CAREBANK	CB-Z48	diem	5872	0.504468	13.7242	1805.17	728.106	11	1	0.0001703	1397	0.237909	3669	0.62483	227	0.038658	21	0.00357629	28	0.00476839	47	0.00800409	0	0	88	0.0149864	38	0.00647139	26	0.00442779	330	0.0561989
422	CAREBANK	CB-S72	diem	8616	0.328732	13.9882	2325.6	1405.51	12	13	0.00150882	3461	0.401695	1260	0.14624	879	0.102019	313	0.0363278	761	0.088324	744	0.086351	2	0.000232126	86	0.00998143	145	0.0168292	34	0.00394615	918	0.106546
423	CAREBANK	CB-F45	diem	6377	0.550665	4.33944	2010.6	858.472	12	538	0.0843657	1238	0.194135	205	0.0321468	601	0.0942449	42	0.00658617	3074	0.482045	74	0.0116042	23	0.00360671	97	0.0152109	38	0.00595891	45	0.00705661	402	0.063039
424	CAREBANK	CB-Z78	diem	2018	0.327436	23.4874	1820.33	853.386	12	40	0.0198216	986	0.488603	220	0.109019	186	0.0921705	54	0.0267592	70	0.0346878	41	0.0203171	34	0.0168484	67	0.0332012	30	0.0148662	17	0.00842418	273	0.135282
425	CAREBANK	CB-Y27	diem	3258	0.65521	7.58233	2943.79	1949.32	12	8	0.00245549	675	0.207182	620	0.190301	674	0.206875	7	0.00214856	63	0.019337	36	0.0110497	21	0.00644567	96	0.0294659	6	0.00184162	41	0.0125844	1011	0.310313
426	CAREBANK	CB-U02	diem	6797	0.633218	5.67539	2118.63	936.421	12	368	0.0541415	1848	0.271885	3120	0.459026	757	0.111373	29	0.00426659	57	0.00838605	97	0.014271	3	0.000441371	77	0.0113285	91	0.0133883	36	0.00529645	314	0.0461969
427	CAREBANK	CB-N16	diem	6415	0.589014	6.57569	2468.08	1274.21	12	2	0.000311769	1523	0.237412	1860	0.289945	287	0.0447389	24	0.00374123	1689	0.263289	60	0.00935308	4	0.000623539	52	0.008106	15	0.00233827	22	0.00342946	877	0.136711
428	CAREBANK	CB-F35	diem	6976	0.688868	10.1205	2803.14	1758.14	12	4	0.000573394	2075	0.297448	1506	0.215883	720	0.103211	103	0.0147649	1688	0.241972	196	0.0280963	3	0.000430046	93	0.0133314	51	0.00731078	52	0.00745413	485	0.0695241
429	CAREBANK	CB-S00	diem	14699	0.589994	9.6438	3353.85	2531.57	12	73	0.00496632	3629	0.246888	5910	0.402068	1692	0.11511	243	0.0165317	791	0.0538132	410	0.0278931	20	0.00136064	295	0.0200694	189	0.012858	203	0.0138105	1244	0.0846316
430	CAREBANK	CB-L45	diem	3928	0.618892	4.9938	2814.94	1956.49	12	41	0.0104379	2739	0.697301	213	0.0542261	440	0.112016	22	0.00560081	13	0.00330957	52	0.0132383	31	0.00789206	73	0.0185845	33	0.00840122	28	0.00712831	243	0.0618635
431	CAREBANK	CB-V71	diem	7776	0.499784	10.0401	2300.27	1115.56	12	8	0.00102881	2732	0.351337	993	0.127701	1761	0.226466	277	0.0356224	62	0.00797325	551	0.0708591	33	0.00424383	322	0.0414095	206	0.0264918	76	0.00977366	755	0.0970936
782	Chaff	LV_1290_1_dcm	diem	3532	0.742654	0.288736	2657.49	1445.88	11	5	0.00141563	247	0.069932	8	0.00226501	672	0.19026	265	0.0750283	6	0.00169875	713	0.201869	0	0	624	0.17667	14	0.00396376	107	0.0302945	871	0.246602
783	Chaff	LV_1290_2_dcm	diem	3239	0.754607	0.297043	2468.95	1251.61	11	1	0.000308737	213	0.065761	4	0.00123495	656	0.202532	198	0.06113	9	0.00277864	616	0.190182	0	0	597	0.184316	15	0.00463106	128	0.0395184	802	0.247607
784	Chaff	LV_1300_1_dcm	diem	10256	0.711901	0.338835	2279.47	1044.24	11	11	0.00107254	669	0.0652301	118	0.0115055	2765	0.269598	1005	0.0979914	6	0.000585023	1887	0.18399	0	0	1749	0.170534	76	0.0074103	793	0.0773206	1177	0.114762
785	Chaff	LV_1300_2_dcm	diem	10107	0.716711	0.320275	2332.85	1092.26	11	9	0.000890472	605	0.0598595	155	0.0153359	2854	0.282379	1004	0.0993371	4	0.000395765	1835	0.181557	0	0	1633	0.161571	54	0.00534283	758	0.0749975	1196	0.118334
786	Chaff	LV_1304_1_dcm	diem	8674	0.721049	0.343611	2289.42	1076.92	10	46	0.0053032	301	0.0347014	17	0.00195988	5219	0.601683	215	0.0247867	0	0	542	0.0624856	0	0	714	0.082315	94	0.010837	248	0.0285912	1278	0.147337
787	Chaff	LV_1304_2_dcm	diem	9395	0.724521	0.385948	2455	1222.71	10	46	0.00489622	356	0.0378925	13	0.00138371	5534	0.589037	253	0.0269292	0	0	581	0.0618414	0	0	759	0.0807877	84	0.00894093	316	0.0336349	1453	0.154657
788	Chaff	LV_1358_1_dcm	diem	10009	0.745152	0.334696	2026.66	848.475	10	252	0.0251773	116	0.0115896	32	0.00319712	3769	0.376561	715	0.0714357	0	0	2075	0.207313	0	0	1059	0.105805	86	0.00859227	503	0.0502548	1402	0.140074
789	Chaff	LV_1358_2_dcm	diem	9728	0.751474	0.349836	2018.92	841.52	10	212	0.0217928	124	0.0127467	33	0.00339227	3579	0.367907	681	0.0700041	0	0	2149	0.220909	0	0	972	0.0999178	88	0.00904605	505	0.051912	1385	0.142373
790	Chaff	LV_1364_icm	diem	7916	0.760919	0.396226	2134.56	1048.87	10	4	0.000505306	1616	0.204144	22	0.00277918	1989	0.251263	335	0.0423194	0	0	1073	0.135548	0	0	826	0.104346	78	0.00985346	167	0.0210965	1806	0.228146
791	Chaff	LV_1371_1_dcm	diem	6891	0.731957	0.393599	2383.89	1166.89	11	86	0.01248	167	0.0242345	28	0.00406327	2249	0.326368	218	0.0316355	40	0.00580467	1545	0.224205	0	0	800	0.116093	66	0.00957771	462	0.067044	1230	0.178494
792	Chaff	LV_1371_2_dcm	diem	7315	0.741968	0.390758	2202.82	1000.4	11	102	0.013944	133	0.0181818	30	0.00410116	2479	0.338893	221	0.0302119	41	0.00560492	1679	0.229528	0	0	851	0.116336	68	0.00929597	466	0.0637047	1245	0.170198
793	Chaff	LV_1422_1_hcm	diem	7781	0.742641	0.577446	1943.21	796.344	11	50	0.00642591	146	0.0187637	42	0.00539776	2779	0.357152	212	0.0272459	29	0.00372703	828	0.106413	0	0	1114	0.143169	98	0.0125948	420	0.0539776	2063	0.265133
794	Chaff	LV_1422_2_hcm	diem	5429	0.767452	0.227239	2328.09	1275.82	11	40	0.00736784	4095	0.754283	11	0.00202616	619	0.114017	51	0.009394	27	0.00497329	256	0.0471542	0	0	88	0.0162092	38	0.00699945	56	0.010315	148	0.027261
795	Chaff	LV_1425_1_hcm	diem	8197	0.734567	0.32451	2302.51	1078.17	10	91	0.0111016	355	0.0433085	34	0.00414786	4218	0.514579	91	0.0111016	0	0	636	0.0775894	0	0	895	0.109186	69	0.00841771	274	0.0334269	1534	0.187142
796	Chaff	LV_1425_2_hcm	diem	9545	0.741956	0.369048	2397.04	1156.41	11	126	0.0132006	499	0.0522787	36	0.00377161	4810	0.503929	155	0.0162389	1	0.000104767	786	0.0823468	0	0	945	0.0990047	75	0.00785752	296	0.031011	1816	0.190257
797	Chaff	LV_1430_1_dcm	diem	5169	0.756762	0.256805	2578.9	1356.08	10	21	0.00406268	454	0.0878313	29	0.00561037	2027	0.392145	207	0.0400464	0	0	818	0.158251	0	0	378	0.0731283	39	0.00754498	113	0.0218611	1083	0.209518
798	Chaff	LV_1430_2_dcm	diem	5618	0.747124	0.325456	2469.93	1242.5	11	70	0.01246	609	0.108402	40	0.00711997	2173	0.386792	249	0.0443218	1	0.000177999	816	0.145247	0	0	425	0.0756497	29	0.00516198	140	0.0249199	1066	0.189747
799	Chaff	LV_1437_1_dcm	diem	12067	0.723547	0.583667	2283.68	1050.13	10	17	0.0014088	340	0.028176	366	0.0303307	5213	0.432005	434	0.0359659	0	0	1479	0.122566	0	0	1379	0.114279	223	0.0184802	541	0.044833	2075	0.171957
800	Chaff	LV_1437_2_dcm	diem	12144	0.724137	0.558657	2363.98	1113.97	10	21	0.00172925	352	0.0289855	394	0.032444	5235	0.431077	411	0.0338439	0	0	1488	0.12253	0	0	1417	0.116683	231	0.0190217	577	0.0475132	2018	0.166173
801	Chaff	LV_1447_1_hcm	diem	6069	0.743318	0.24639	2709.18	1531.05	11	148	0.0243862	273	0.0449827	28	0.00461361	2491	0.410447	332	0.0547042	1	0.000164772	982	0.161806	0	0	453	0.0746416	79	0.013017	230	0.0378975	1052	0.17334
802	Chaff	LV_1447_2_hcm	diem	6377	0.742346	0.233743	2913.6	1767.75	11	117	0.0183472	375	0.0588051	30	0.00470441	2482	0.389211	427	0.0669594	5	0.000784068	1066	0.167163	0	0	491	0.0769955	90	0.0141132	229	0.0359103	1065	0.167006
803	Chaff	LV_1452_nf	diem	6894	0.736117	0.481201	2264.76	1085.3	10	15	0.00217581	361	0.0523644	103	0.0149405	2273	0.329707	117	0.0169713	0	0	1441	0.209022	0	0	1013	0.146939	152	0.0220482	135	0.0195822	1284	0.186249
804	Chaff	LV_1462_1_hcm	diem	9238	0.766099	0.457452	2273.69	1066.21	11	5	0.000541243	361	0.0390777	272	0.0294436	2514	0.272137	591	0.0639749	1	0.000108249	2025	0.219203	0	0	1012	0.109548	59	0.00638666	274	0.0296601	2124	0.22992
805	Chaff	LV_1462_2_hcm	diem	9142	0.770769	0.445177	2148.93	954.118	10	7	0.000765697	287	0.0313936	348	0.0380661	2583	0.282542	568	0.0621308	0	0	2030	0.222052	0	0	1048	0.114636	40	0.00437541	237	0.0259243	1994	0.218114
806	Chaff	LV_1472_1_dcm	diem	9099	0.727843	0.43093	2210.21	999.057	10	22	0.00241785	135	0.0148368	285	0.0313221	3584	0.393889	204	0.02242	0	0	1150	0.126388	0	0	1256	0.138037	126	0.0138477	376	0.0413232	1961	0.215518
807	Chaff	LV_1472_2_dcm	diem	9867	0.728545	0.453554	2260.61	1042.49	11	30	0.00304044	215	0.0217898	304	0.0308098	3874	0.392622	233	0.0236141	1	0.000101348	1274	0.129117	0	0	1237	0.125367	146	0.0147968	403	0.0408432	2150	0.217898
808	Chaff	LV_1479_1_hcm	diem	10879	0.763936	0.437506	2279.39	1068.7	10	33	0.00303337	230	0.0211416	71	0.00652634	4864	0.4471	340	0.0312529	0	0	1257	0.115544	0	0	1023	0.0940344	92	0.00845666	524	0.0481662	2445	0.224745
809	Chaff	LV_1479_2_hcm	diem	11061	0.760663	0.418081	2421.84	1200.52	10	31	0.00280264	298	0.0269415	60	0.00542446	5006	0.452581	333	0.0301058	0	0	1232	0.111382	0	0	1045	0.0944761	94	0.00849833	559	0.0505379	2403	0.21725
810	Chaff	LV_1504_2_dcm	diem	7233	0.762448	0.158449	2067.63	883.728	11	5	0.000691276	125	0.0172819	359	0.0496336	2918	0.403429	191	0.0264067	2	0.00027651	972	0.134384	0	0	937	0.129545	56	0.00774229	439	0.060694	1229	0.169916
811	Chaff	LV_1508_1_hcm	diem	7917	0.727457	0.3758	2213.39	1047.93	11	650	0.0821018	133	0.0167993	176	0.0222306	2050	0.258936	233	0.0294303	117	0.0147783	1395	0.176203	0	0	955	0.120626	74	0.00934697	306	0.038651	1828	0.230896
812	Chaff	LV_1508_2_hcm	diem	8782	0.723336	0.395107	2250.71	1080.86	11	695	0.0791391	179	0.0203826	199	0.02266	2256	0.256889	283	0.032225	116	0.0132088	1609	0.183216	0	0	1045	0.118993	85	0.00967889	324	0.0368936	1991	0.226714
813	Chaff	LV_1510_1_hcm	diem	7308	0.73504	0.418854	2843.46	1996.35	11	221	0.0302408	1967	0.269157	57	0.00779967	1793	0.245348	178	0.0243569	14	0.00191571	838	0.114669	0	0	747	0.102217	84	0.0114943	564	0.0771757	845	0.115627
814	Chaff	LV_1510_2_hcm	diem	7205	0.727646	0.462133	2730.84	1799.79	11	232	0.0321999	1421	0.197224	61	0.00846634	1878	0.260652	198	0.0274809	14	0.0019431	864	0.119917	0	0	858	0.119084	89	0.0123525	552	0.0766135	1038	0.144067
815	Chaff	LV_1515_1_nf	diem	8119	0.726549	0.760329	2798.89	1884.67	10	35	0.00431088	2395	0.294987	326	0.0401527	2161	0.266166	53	0.0065279	0	0	709	0.087326	0	0	1005	0.123784	117	0.0144106	146	0.0179825	1172	0.144353
816	Chaff	LV_1515_2_nf	diem	10659	0.732289	0.698895	2620.63	1631.7	10	50	0.00469087	3161	0.296557	489	0.0458767	2827	0.265222	100	0.00938174	0	0	868	0.0814335	0	0	1291	0.121118	114	0.0106952	176	0.0165119	1583	0.148513
817	Chaff	LV_1516_1_nf	diem	6637	0.756975	0.330109	2768.86	1755.1	10	23	0.00346542	1389	0.209281	470	0.0708151	1754	0.264276	265	0.0399277	0	0	1089	0.16408	0	0	751	0.113154	112	0.0168751	169	0.0254633	615	0.0926623
818	Chaff	LV_1516_2_nf	diem	7018	0.748082	0.364393	2705.88	1686.56	10	23	0.00327729	1512	0.215446	467	0.0665432	1752	0.249644	256	0.0364776	0	0	1383	0.197065	0	0	768	0.109433	121	0.0172414	168	0.0239384	568	0.0809347
819	Chaff	LV_1539_1_nf	diem	5807	0.712523	0.694283	2510.21	1322.84	11	140	0.0241088	322	0.0554503	17	0.0029275	2008	0.34579	365	0.0628552	1	0.000172206	878	0.151197	0	0	763	0.131393	45	0.00774927	158	0.0272085	1110	0.191149
820	Chaff	LV_1539_2_nf	diem	4957	0.716866	0.662823	2642.77	1459.56	10	80	0.0161388	301	0.0607222	14	0.00282429	1617	0.326205	324	0.0653621	0	0	759	0.153117	0	0	662	0.133549	33	0.00665725	129	0.0260238	1038	0.209401
821	Chaff	LV_1540_1_nf	diem	7129	0.74807	0.816715	2703.06	1728.31	10	28	0.00392762	1687	0.236639	86	0.0120634	1760	0.246879	75	0.0105204	0	0	1002	0.140553	0	0	1385	0.194277	123	0.0172535	165	0.0231449	818	0.114743
822	Chaff	LV_1540_2_nf	diem	7097	0.747929	0.760739	2788.91	1868.98	10	17	0.00239538	2638	0.371706	59	0.00831337	1483	0.208962	63	0.00887699	0	0	819	0.115401	0	0	1194	0.16824	88	0.0123996	186	0.0262083	550	0.0774975
823	Chaff	LV_1547_1_nf	diem	3946	0.721111	0.307154	2886.02	1856.65	11	28	0.00709579	543	0.137608	10	0.00253421	981	0.248606	67	0.0169792	1	0.000253421	575	0.145717	0	0	610	0.154587	57	0.014445	111	0.0281298	963	0.244045
824	Chaff	LV_1547_2_nf	diem	3951	0.720403	0.349514	3035.68	2060.45	10	36	0.00911162	510	0.129081	16	0.00404961	991	0.250823	56	0.0141736	0	0	553	0.139965	0	0	630	0.159453	71	0.0179701	93	0.0235383	995	0.251835
825	Chaff	LV_1549_1_nf	diem	6776	0.726301	0.403347	2959.96	2010.09	10	187	0.0275974	1977	0.291765	56	0.00826446	2177	0.321281	80	0.0118064	0	0	441	0.0650826	0	0	860	0.126919	87	0.0128394	150	0.022137	761	0.112308
826	Chaff	LV_1549_2_nf	diem	8116	0.728553	0.364682	2833.97	1835.2	10	270	0.0332676	2405	0.296328	69	0.00850172	2749	0.338714	84	0.0103499	0	0	439	0.0540907	0	0	975	0.120133	81	0.00998029	162	0.0199606	882	0.108674
827	Chaff	LV_1558_1_nf	diem	7075	0.731538	0.501105	2986.24	2165.29	11	27	0.00381625	2804	0.396325	277	0.0391519	1655	0.233922	217	0.0306714	1	0.000141343	559	0.0790106	0	0	671	0.094841	83	0.0117314	131	0.0185159	650	0.0918728
828	Chaff	LV_1558_2_nf	diem	7002	0.728524	0.47575	2971.48	2122.74	10	26	0.00371322	2811	0.401457	278	0.0397029	1606	0.229363	203	0.0289917	0	0	597	0.0852614	0	0	611	0.0872608	71	0.01014	121	0.0172808	678	0.0968295
829	Chaff	LV_1561_1_nf	diem	7088	0.720395	0.478999	3066.69	2235.72	10	2	0.000282167	1748	0.246614	86	0.0121332	2271	0.320401	43	0.00606659	0	0	722	0.101862	0	0	893	0.125988	32	0.00451467	145	0.0204571	1146	0.161682
830	Chaff	LV_1561_2_nf	diem	6224	0.729505	0.425008	3028.96	2167.16	10	3	0.000482005	1524	0.244859	61	0.00980077	1979	0.317963	39	0.00626607	0	0	559	0.0898136	0	0	829	0.133194	29	0.00465938	162	0.0260283	1039	0.166934
831	Chaff	LV_1579_icm	diem	4581	0.744015	0.460407	2353.3	1120.11	10	7	0.00152805	790	0.172451	133	0.029033	1206	0.263261	106	0.0231391	0	0	339	0.0740013	0	0	347	0.0757477	17	0.00371098	262	0.0571928	1374	0.299935
832	Chaff	LV_1582_1_nf	diem	10667	0.73158	0.612244	2408.52	1312.13	10	71	0.00665604	3194	0.299428	71	0.00665604	1827	0.171276	205	0.0192181	0	0	1201	0.11259	0	0	2216	0.207744	66	0.00618731	369	0.0345927	1447	0.135652
833	Chaff	LV_1582_2_nf	diem	10609	0.734473	0.59514	2409.42	1315.71	10	51	0.00480724	2766	0.260722	67	0.00631539	1861	0.175417	206	0.0194175	0	0	1273	0.119992	0	0	2391	0.225375	75	0.00706947	374	0.0352531	1545	0.145631
834	Chaff	LV_1600_1_nf	diem	8560	0.759013	0.330445	2519.73	1519.57	10	106	0.0123832	3920	0.457944	23	0.00268692	1037	0.121145	200	0.0233645	0	0	740	0.0864486	0	0	1042	0.121729	46	0.00537383	143	0.0167056	1303	0.15222
835	Chaff	LV_1600_2_nf	diem	9214	0.761308	0.354163	2677.87	1739.61	10	88	0.00955068	4216	0.457565	33	0.00358151	1117	0.121229	195	0.0211634	0	0	810	0.0879097	0	0	1148	0.124593	61	0.00662036	156	0.0169308	1390	0.150857
836	Chaff	LV_1602_1_hcm	diem	3751	0.739061	1.07447	2104.62	954.224	11	38	0.0101306	128	0.0341242	13	0.00346574	1715	0.457211	99	0.026393	1	0.000266596	616	0.164223	0	0	389	0.103706	75	0.0199947	124	0.0330579	553	0.147427
837	Chaff	LV_1602_2_hcm	diem	5818	0.727436	1.16999	2169.21	1033.92	11	42	0.00721898	326	0.056033	20	0.00343761	2454	0.421794	138	0.0237195	4	0.000687521	825	0.141801	0	0	738	0.126848	112	0.0192506	238	0.0409075	921	0.158302
838	Chaff	LV_1603_2_nf	diem	13205	0.735037	0.478339	2476.92	1391.86	11	351	0.0265808	5438	0.411814	209	0.0158273	3702	0.280348	162	0.0122681	2	0.000151458	910	0.0689133	0	0	1103	0.083529	152	0.0115108	219	0.0165846	957	0.0724725
839	Chaff	LV_1606_1_dcm	diem	9815	0.735511	0.193584	2694.78	1464.97	11	637	0.0649007	444	0.0452369	44	0.00448293	4157	0.423535	405	0.0412634	4	0.000407539	1182	0.120428	0	0	762	0.0776363	112	0.0114111	378	0.0385125	1690	0.172185
840	Chaff	LV_1610_1_nf	diem	8712	0.711601	0.539477	3090.01	2185.47	10	29	0.00332874	2508	0.287879	206	0.0236455	1699	0.195018	766	0.0879247	0	0	1733	0.198921	0	0	583	0.0669192	99	0.0113636	122	0.0140037	967	0.110996
841	Chaff	LV_1610_2_nf	diem	8441	0.730181	0.379334	2899.21	1953.08	10	16	0.00189551	2030	0.240493	202	0.0239308	1719	0.203649	776	0.0919322	0	0	1839	0.217865	0	0	647	0.0766497	66	0.00781898	140	0.0165857	1006	0.11918
842	Chaff	LV_1617_1_dcm	diem	9826	0.733102	0.430337	2502.18	1253.22	11	28	0.00284958	455	0.0463057	174	0.0177081	3728	0.379402	375	0.0381641	3	0.000305312	1271	0.129351	0	0	997	0.101465	127	0.0129249	267	0.0271728	2401	0.244352
843	Chaff	LV_1617_2_dcm	diem	8641	0.732833	0.440328	2285.52	1054.69	10	22	0.002546	270	0.0312464	155	0.0179377	3418	0.395556	341	0.039463	0	0	1132	0.131003	0	0	884	0.102303	93	0.0107626	228	0.0263858	2098	0.242796
844	Chaff	LV_1622_2_nf	diem	9095	0.702534	0.591351	2624.34	1507.1	10	160	0.0175921	1878	0.206487	46	0.00505772	2686	0.295327	329	0.0361737	0	0	1301	0.143046	0	0	1009	0.11094	85	0.00934579	148	0.0162727	1453	0.159758
845	Chaff	LV_1630_1_hcm	diem	10640	0.734899	1.18201	2488.03	1337.97	11	63	0.00592105	787	0.0739662	209	0.0196429	4334	0.407331	292	0.0274436	2	0.00018797	1112	0.104511	0	0	870	0.0817669	94	0.00883459	607	0.0570489	2270	0.213346
846	Chaff	LV_1630_2_hcm	diem	10782	0.727769	1.35829	2489.2	1314.95	11	62	0.00575032	662	0.0613986	209	0.0193842	4379	0.40614	328	0.0304211	2	0.000185494	1162	0.107772	0	0	916	0.0849564	96	0.00890373	573	0.0531441	2393	0.221944
847	Chaff	LV_1631_1_hcm	diem	6633	0.740436	0.38087	2459.62	1223.04	10	75	0.0113071	318	0.0479421	229	0.0345243	2151	0.324288	65	0.00979949	0	0	683	0.10297	0	0	936	0.141113	46	0.00693502	282	0.0425147	1848	0.278607
848	Chaff	LV_1631_2_hcm	diem	7742	0.740434	0.400334	2395.46	1147.22	10	119	0.0153707	353	0.0455955	242	0.0312581	2472	0.319297	95	0.0122707	0	0	815	0.10527	0	0	1098	0.141824	65	0.00839576	319	0.0412038	2164	0.279514
849	Chaff	LV_1650_nf	diem	10999	0.704519	1.04459	2298.77	1197.77	10	41	0.00372761	3368	0.30621	51	0.00463679	2962	0.269297	294	0.0267297	0	0	1720	0.156378	0	0	984	0.0894627	152	0.0138194	111	0.0100918	1316	0.119647
850	Chaff	LV_1678_1_nf	diem	5372	0.725936	0.909268	2891.96	2009.91	10	5	0.000930752	1426	0.26545	12	0.0022338	1072	0.199553	138	0.0256888	0	0	605	0.112621	0	0	1348	0.250931	92	0.0171258	130	0.0241996	544	0.101266
851	Chaff	LV_1678_2_nf	diem	9223	0.719563	0.98195	2443.7	1415.42	10	16	0.00173479	2773	0.300661	43	0.00466226	1934	0.209693	196	0.0212512	0	0	1083	0.117424	0	0	1986	0.215331	125	0.0135531	187	0.0202754	880	0.0954136
852	Chaff	LV_1685_1_hcm	diem	5715	0.714477	0.378164	2495.83	1296.03	10	4	0.000699913	219	0.0383202	44	0.00769904	1136	0.198775	288	0.0503937	0	0	969	0.169554	0	0	1133	0.19825	80	0.0139983	302	0.0528434	1540	0.269466
853	Chaff	LV_1685_2_hcm	diem	5101	0.726251	0.35056	2216.63	1036.59	10	3	0.00058812	107	0.0209763	38	0.00744952	1217	0.238581	274	0.053715	0	0	853	0.167222	0	0	1004	0.196824	58	0.0113703	215	0.0421486	1332	0.261125
854	Chaff	LV_1690_nf	diem	7626	0.715201	1.09179	2110.38	939.871	10	24	0.00314713	257	0.0337005	29	0.00380278	2546	0.333858	396	0.0519276	0	0	1007	0.132048	0	0	1187	0.155652	51	0.00668765	143	0.0187516	1986	0.260425
855	Chaff	LV_1693_icm	diem	4668	0.765703	0.431497	2135.44	1053.79	11	80	0.017138	1746	0.374036	14	0.00299914	944	0.202228	154	0.0329906	1	0.000214225	457	0.0979006	0	0	262	0.0561268	17	0.00364182	107	0.022922	886	0.189803
856	Chaff	LV_1702_1_nf	diem	8913	0.690838	0.288988	2716.56	1808.21	10	77	0.00863907	5080	0.569954	20	0.00224391	1255	0.140806	155	0.0173903	0	0	304	0.0341075	0	0	1003	0.112532	125	0.0140245	208	0.0233367	686	0.0769662
857	Chaff	LV_1702_2_nf	diem	8485	0.68464	0.287544	2574.73	1603.82	10	95	0.0111962	4866	0.573483	29	0.0034178	1281	0.150972	159	0.018739	0	0	326	0.0384207	0	0	795	0.0936948	108	0.0127283	169	0.0199175	657	0.0774308
858	Chaff	LV_1703_icm	diem	8772	0.754585	0.137573	2265.28	1059.25	11	44	0.00501596	228	0.0259918	87	0.00991792	3685	0.420087	688	0.0784314	9	0.00102599	1903	0.21694	0	0	195	0.0222298	135	0.0153899	155	0.0176699	1643	0.187301
859	Chaff	LV_1707_1_hcm	diem	5335	0.749968	0.439947	2720.93	1528.05	11	47	0.00880975	315	0.059044	138	0.0258669	1496	0.280412	214	0.0401125	2	0.000374883	487	0.091284	0	0	719	0.13477	92	0.0172446	323	0.0605436	1502	0.281537
860	Chaff	LV_1707_2_hcm	diem	5522	0.753065	0.377963	2917.29	1760.68	11	32	0.005795	417	0.0755161	161	0.0291561	1509	0.273271	185	0.0335024	2	0.000362188	465	0.0842086	0	0	717	0.129844	88	0.0159363	363	0.0657371	1583	0.286671
861	Chaff	LV_1716_nf	diem	6229	0.729222	1.06069	2075.88	914.456	11	11	0.00176593	199	0.0319473	12	0.00192647	2426	0.389469	91	0.0146091	1	0.000160539	930	0.149302	0	0	1120	0.179804	132	0.0211912	100	0.0160539	1207	0.193771
862	Chaff	LV_1718_1_nf	diem	5602	0.716685	0.314302	3037.31	2026.25	10	72	0.0128526	312	0.0556944	12	0.00214209	1980	0.353445	193	0.034452	0	0	1191	0.212603	0	0	639	0.114066	136	0.024277	199	0.035523	868	0.154945
863	Chaff	LV_1718_2_nf	diem	5437	0.72054	0.282606	2901.03	1809.02	11	65	0.0119551	276	0.0507633	17	0.00312672	1968	0.361964	184	0.0338422	1	0.000183925	1259	0.231562	0	0	599	0.110171	112	0.0205996	159	0.0292441	797	0.146588
864	Chaff	LV_1722_1_hcm	diem	10155	0.754492	1.15075	2134.1	939.42	10	57	0.005613	157	0.0154604	165	0.0162482	3225	0.317578	288	0.0283604	0	0	1491	0.146824	0	0	1618	0.15933	105	0.0103397	563	0.0554407	2486	0.244806
865	Chaff	LV_1722_2_hcm	diem	10376	0.750029	1.05272	2310.64	1091.72	11	61	0.00587895	281	0.0270817	181	0.0174441	3306	0.31862	264	0.0254433	1	9.63763e-05	1343	0.129433	0	0	1638	0.157864	105	0.0101195	576	0.0555127	2620	0.252506
866	Chaff	LV_1726_1_hcm	diem	5609	0.752024	0.513652	2457.83	1242.25	11	148	0.0263862	197	0.0351221	9	0.00160456	1768	0.315208	221	0.039401	4	0.00071314	722	0.128722	0	0	1212	0.216081	61	0.0108754	315	0.0561597	952	0.169727
867	Chaff	LV_1726_2_hcm	diem	5675	0.740702	0.591621	2288.21	1111.72	11	192	0.0338326	323	0.0569163	16	0.00281938	1867	0.328987	187	0.0329515	5	0.000881057	734	0.129339	0	0	1109	0.195419	88	0.0155066	259	0.0456388	895	0.157709
868	Chaff	LV_1733_icm	diem	5631	0.76307	0.264141	2621.26	1439.01	11	15	0.00266383	453	0.0804475	31	0.00550524	2138	0.379684	361	0.0641094	153	0.027171	499	0.0886166	0	0	577	0.102468	138	0.0245072	108	0.0191795	1158	0.205647
869	Chaff	LV_1735_1_hcm	diem	7975	0.740147	0.181216	2671.58	1468.86	10	17	0.00213166	413	0.0517868	33	0.00413793	3008	0.377179	799	0.100188	0	0	1215	0.152351	0	0	855	0.10721	34	0.00426332	291	0.036489	1310	0.164263
870	Chaff	LV_1735_2_hcm	diem	8069	0.741969	0.168335	3067.39	1923.87	10	7	0.000867518	482	0.0597348	19	0.00235469	2976	0.368819	850	0.105341	0	0	1199	0.148593	0	0	847	0.10497	39	0.00483331	297	0.0368075	1353	0.167679
871	Chaff	LV_1739_nf	diem	6211	0.734516	0.488317	2151.73	1004.81	11	409	0.0658509	145	0.0233457	724	0.116567	2008	0.323297	155	0.0249557	2	0.000322009	638	0.102721	0	0	988	0.159073	94	0.0151344	122	0.0196426	926	0.14909
872	Chaff	LV_1763_nf	diem	7942	0.732821	0.834353	2092.32	928.505	11	185	0.0232939	170	0.0214052	20	0.00251826	3184	0.400907	271	0.0341224	1	0.000125913	1096	0.138001	0	0	1013	0.12755	145	0.0182574	155	0.0195165	1702	0.214304
873	Chaff	LV_1773_icm	diem	12240	0.715285	0.553168	2051.85	874.826	11	338	0.0276144	219	0.0178922	31	0.00253268	6471	0.528676	230	0.0187908	2	0.000163399	1656	0.135294	0	0	1026	0.0838235	92	0.00751634	405	0.0330882	1770	0.144608
874	Chaff	LV_1785_nf	diem	8168	0.699793	1.16242	2273.34	1094.89	10	6	0.000734574	823	0.100759	2441	0.298849	1899	0.232493	173	0.0211802	0	0	991	0.121327	0	0	540	0.0661117	123	0.0150588	75	0.00918217	1097	0.134305
875	Chaff	LV_1800_icm	diem	4526	0.7542	0.248815	2303.3	1137.61	10	737	0.162837	318	0.0702607	43	0.00950066	1264	0.279275	135	0.0298277	0	0	740	0.1635	0	0	411	0.0908087	60	0.0132567	249	0.0550155	569	0.125718
876	Chaff	LV_1801_nf	diem	5809	0.710829	0.997097	2406.73	1205.68	10	9	0.00154932	249	0.0428645	278	0.0478568	2211	0.380616	127	0.0218626	0	0	686	0.118093	0	0	870	0.149768	136	0.0234119	126	0.0216905	1117	0.192288
1422	Koenig	H_ZC-11-292	diem	10624	0.593745	0.330229	2395.59	1215.37	11	2	0.000188253	16	0.00150602	2288	0.215361	1806	0.169992	293	0.0275791	3	0.00028238	2007	0.188912	0	0	1526	0.143637	64	0.0060241	206	0.0193901	2413	0.227127
1423	Koenig	H_ZC-LVAD-1	diem	5213	0.667846	0.672832	2301.05	1105.5	12	42	0.00805678	14	0.00268559	231	0.0443123	1652	0.3169	345	0.0661807	1	0.000191828	1765	0.338577	8	0.00153462	511	0.0980242	118	0.0226357	107	0.0205256	419	0.080376
1424	Koenig	TWCM-10-5	diem	2064	0.62879	0.359265	2492.99	1316.82	12	1	0.000484496	149	0.0721899	227	0.109981	751	0.363857	42	0.0203488	1	0.000484496	417	0.202035	3	0.00145349	138	0.0668605	18	0.00872093	31	0.0150194	286	0.138566
1425	Koenig	TWCM-10-68	diem	3253	0.598921	0.332106	2645.57	1751.58	12	2	0.000614817	1049	0.322472	14	0.00430372	550	0.169075	152	0.0467261	4	0.00122963	556	0.170919	4	0.00122963	755	0.232093	37	0.0113741	129	0.0396557	1	0.000307409
1426	Koenig	TWCM-11-103	diem	8531	0.545985	0.834527	2388.61	1348.62	12	26	0.00304771	3075	0.36045	888	0.104091	1385	0.162349	109	0.0127769	35	0.00410268	821	0.0962373	10	0.0011722	801	0.0938929	83	0.00972922	172	0.0201618	1126	0.131989
1427	Koenig	TWCM-11-104	diem	6727	0.680366	0.352343	3094.67	2236.64	12	144	0.0214063	1079	0.160398	278	0.041326	2124	0.315743	236	0.0350825	119	0.0176899	266	0.0395421	6	0.000891928	599	0.0890442	85	0.0126356	174	0.0258659	1617	0.240375
1428	Koenig	TWCM-11-192	diem	4523	0.573301	0.477917	2565.77	1616.51	12	6	0.00132655	1488	0.328985	13	0.0028742	1076	0.237895	114	0.0252045	90	0.0198983	702	0.155207	7	0.00154765	831	0.183728	49	0.0108335	145	0.0320584	2	0.000442184
1429	Koenig	TWCM-11-256	diem	7099	0.567076	0.3859	2930.12	2129.79	11	2	0.00028173	2605	0.366953	1016	0.143119	698	0.0983237	123	0.0173264	0	0	188	0.0264826	6	0.000845189	758	0.106776	60	0.00845189	163	0.022961	1480	0.20848
1430	Koenig	TWCM-11-264	diem	12776	0.602153	0.359364	3164.38	2403.53	12	21	0.00164371	4987	0.390341	1965	0.153804	1871	0.146446	313	0.0244991	2	0.000156544	1349	0.105589	16	0.00125235	840	0.0657483	139	0.0108798	151	0.011819	1122	0.0878209
1431	Koenig	TWCM-11-3	diem	4397	0.663493	0.583734	2278.48	1125.25	11	6	0.00136457	421	0.0957471	256	0.0582215	943	0.214464	411	0.0934728	0	0	929	0.21128	8	0.00181942	288	0.0654992	32	0.00727769	97	0.0220605	1006	0.228792
1432	Koenig	TWCM-11-41	diem	4414	0.614169	0.420587	2092.26	940.909	12	65	0.0147259	39	0.00883552	303	0.0686452	1324	0.299955	94	0.0212959	11	0.00249207	964	0.218396	200	0.0453104	513	0.116221	37	0.00838242	75	0.0169914	789	0.178749
1433	Koenig	TWCM-11-42	diem	6101	0.605491	0.455478	2940.56	2061.75	12	13	0.0021308	1765	0.289297	166	0.0272087	1097	0.179807	150	0.0245861	217	0.0355679	867	0.142108	11	0.00180298	158	0.0258974	95	0.0155712	133	0.0217997	1429	0.234224
1434	Koenig	TWCM-11-74	diem	4856	0.573355	0.518603	2601.19	1715.41	12	54	0.0111203	1027	0.211491	473	0.0974053	892	0.18369	119	0.0245058	3	0.000617792	889	0.183072	6	0.00123558	647	0.133237	18	0.00370675	116	0.023888	612	0.12603
1435	Koenig	TWCM-11-78	diem	18128	0.573879	0.20582	3091.78	2339.7	12	13	0.000717123	6225	0.343391	969	0.0534532	3890	0.214585	118	0.00650927	76	0.00419241	2790	0.153906	25	0.00137908	1103	0.0608451	228	0.0125772	282	0.015556	2409	0.132888
1436	Koenig	TWCM-11-93	diem	6485	0.646109	0.441178	2635.69	1572.92	12	1	0.000154202	885	0.136469	1659	0.255821	1104	0.170239	481	0.0741712	1	0.000154202	613	0.0945258	3	0.000462606	365	0.0562837	50	0.0077101	82	0.0126446	1241	0.191365
1437	Koenig	TWCM-13-1	diem	6619	0.651161	0.462139	2910.46	2041.08	12	7	0.00105756	1831	0.276628	79	0.0119353	1626	0.245656	79	0.0119353	4	0.000604321	275	0.0415471	23	0.00347485	819	0.123735	120	0.0181296	205	0.0309714	1551	0.234325
1438	Koenig	TWCM-13-101	diem	5539	0.541386	0.440042	2440.75	1450.73	12	21	0.0037913	2974	0.53692	7	0.00126377	1061	0.191551	76	0.0137209	1	0.000180538	727	0.131251	11	0.00198592	485	0.0875609	52	0.00938798	99	0.0178733	25	0.00451345
1439	Koenig	TWCM-13-102	diem	5877	0.621493	0.644031	2563.8	1432.63	11	30	0.00510465	500	0.0850774	44	0.00748681	1823	0.310192	866	0.147354	0	0	1010	0.171856	3	0.000510465	509	0.0866088	67	0.0114004	114	0.0193977	911	0.155011
1440	Koenig	TWCM-13-104	diem	6140	0.71748	0.313365	3102.85	2260.93	12	13	0.00211726	991	0.161401	515	0.0838762	1083	0.176384	283	0.0460912	42	0.00684039	1430	0.232899	2	0.000325733	469	0.0763844	40	0.00651466	114	0.0185668	1158	0.188599
1441	Koenig	TWCM-13-132	diem	4854	0.507626	0.519746	2457.53	1391.43	12	2	0.000412031	749	0.154306	364	0.0749897	999	0.20581	71	0.0146271	109	0.0224557	619	0.127524	26	0.00535641	610	0.12567	24	0.00494438	116	0.0238978	1165	0.240008
1442	Koenig	TWCM-13-152	diem	8288	0.619359	0.594294	2835.7	1917.86	12	22	0.00265444	2229	0.268943	497	0.0599662	1475	0.177968	79	0.00953185	4	0.000482625	995	0.120053	7	0.000844595	1255	0.151424	53	0.00639479	106	0.0127896	1566	0.188948
1443	Koenig	TWCM-13-168	diem	8827	0.665107	0.624868	3027.93	2171.36	12	35	0.00396511	1405	0.159171	95	0.0107624	2434	0.275745	265	0.0300215	160	0.0181262	1228	0.139119	1	0.000113289	1555	0.176164	133	0.0150674	280	0.0317209	1236	0.140025
1444	Koenig	TWCM-13-17	diem	3423	0.658472	0.774917	2295.48	1146.95	12	19	0.00555069	211	0.0616418	44	0.0128542	851	0.248612	224	0.0654397	10	0.00292141	910	0.265849	4	0.00116857	304	0.088811	17	0.0049664	85	0.024832	744	0.217353
1445	Koenig	TWCM-13-181	diem	13026	0.649471	0.658463	2463.93	1229.58	12	36	0.0027637	10	0.000767695	338	0.0259481	4461	0.342469	583	0.0447566	197	0.0151236	1528	0.117304	3	0.000230309	1030	0.0790726	279	0.0214187	197	0.0151236	4364	0.335022
1446	Koenig	TWCM-13-192	diem	10288	0.578287	0.582133	2918.6	1895.84	12	30	0.00291602	1206	0.117224	244	0.023717	2532	0.246112	355	0.0345062	5	0.000486003	1974	0.191874	4	0.000388802	1227	0.119265	137	0.0133165	238	0.0231337	2336	0.227061
1447	Koenig	TWCM-13-198	diem	7897	0.608513	0.353074	2854.29	1875.29	10	39	0.00493858	3707	0.469419	640	0.0810434	2024	0.2563	165	0.020894	30	0.00379891	742	0.0939597	7	0.000886413	0	0	106	0.0134228	0	0	437	0.0553375
1448	Koenig	TWCM-13-208	diem	10845	0.660861	0.732145	2706.15	1554.48	11	0	0	533	0.0491471	3153	0.290733	3197	0.29479	383	0.0353158	6	0.00055325	1142	0.105302	7	0.000645459	673	0.0620562	287	0.0264638	211	0.019456	1253	0.115537
1449	Koenig	TWCM-13-235	diem	7782	0.52703	0.67843	2625.36	1648.6	12	1	0.000128502	4260	0.547417	8	0.00102801	1243	0.159728	104	0.0133642	1	0.000128502	846	0.108712	15	0.00192753	1020	0.131072	103	0.0132357	172	0.0221023	9	0.00115652
1450	Koenig	TWCM-13-285	diem	5050	0.66752	0.550014	2512.42	1307.57	12	24	0.00475248	12	0.00237624	79	0.0156436	1400	0.277228	495	0.0980198	8	0.00158416	1122	0.222178	2	0.00039604	438	0.0867327	33	0.00653465	148	0.0293069	1289	0.255248
1451	Koenig	TWCM-13-36	diem	9634	0.549737	0.429264	2738.8	1751.89	12	53	0.00550135	3005	0.311916	598	0.0620718	2149	0.223064	134	0.0139091	3	0.000311397	1011	0.104941	7	0.000726593	686	0.0712061	86	0.00892672	235	0.0243928	1667	0.173033
1452	Koenig	TWCM-13-80	diem	6409	0.605259	0.515485	2904.34	2022.65	12	126	0.0196599	1992	0.310813	41	0.00639725	909	0.141832	144	0.0224684	3	0.000468092	1203	0.187705	4	0.000624122	880	0.137307	59	0.0092058	114	0.0177875	934	0.145733
1453	Koenig	TWCM-13-96	diem	10205	0.647731	0.202258	2773.07	1806.84	12	10	0.000979912	2851	0.279373	917	0.0898579	2769	0.271338	105	0.0102891	8	0.000783929	987	0.0967173	9	0.000881921	880	0.0862322	175	0.0171485	140	0.0137188	1354	0.13268
1454	Koenig	TWCM-14-173	diem	3180	0.598972	0.340993	2723.71	1925.39	12	5	0.00157233	1351	0.424843	50	0.0157233	29	0.0091195	161	0.0506289	1	0.000314465	194	0.0610063	2	0.000628931	768	0.241509	11	0.00345912	72	0.0226415	536	0.168553
1455	Koenig	TWCM-LVAD2	diem	6587	0.698499	0.376411	2701.8	1499.71	10	4	0.000607257	4	0.000607257	653	0.0991347	1580	0.239866	221	0.0335509	0	0	2216	0.33642	0	0	359	0.0545013	36	0.00546531	101	0.0153332	1413	0.214513
1456	Koenig	TWCM-LVAD3	diem	12521	0.686369	0.726686	2588.91	1394.24	12	194	0.015494	206	0.0164524	157	0.0125389	4969	0.396853	397	0.0317067	8	0.000638927	2457	0.19623	75	0.00598994	840	0.0670873	176	0.0140564	245	0.0195671	2797	0.223385
1668	PERIHEART	PH-A77	diem	12911	0.619635	4.13095	2679.95	1534.48	11	12	0.00092944	4104	0.317868	3091	0.239408	1473	0.114089	65	0.00503447	2639	0.204399	204	0.0158005	0	0	175	0.0135543	117	0.00906204	114	0.00882968	917	0.0710247
1669	PERIHEART	PH-M57_1	diem	46903	0.335947	12.8489	2197.71	1098.42	11	287	0.00611901	28416	0.605846	4815	0.102659	4942	0.105366	475	0.0101273	148	0.00315545	1368	0.0291666	0	0	1188	0.0253289	1271	0.0270985	505	0.0107669	3488	0.0743662
1670	PERIHEART	PH-Z51	diem	10602	0.631239	6.96081	2611.01	1468.38	11	2	0.000188644	2139	0.201754	1966	0.185437	1769	0.166855	301	0.0283909	753	0.0710243	955	0.0900773	0	0	417	0.0393322	198	0.0186757	184	0.0173552	1918	0.180909
1671	PERIHEART	PH-B54	diem	8520	0.216284	18.3968	2126.59	1159.53	11	19	0.00223005	4926	0.578169	66	0.00774648	839	0.0984742	178	0.020892	1760	0.206573	235	0.0275822	0	0	207	0.0242958	111	0.0130282	58	0.00680751	121	0.0142019
1672	PERIHEART	PH-A75	diem	14877	0.522842	8.31945	2516.71	1353.98	11	28	0.0018821	4820	0.32399	4156	0.279357	2321	0.156013	176	0.0118303	1343	0.0902736	711	0.0477919	0	0	161	0.0108221	109	0.00732675	108	0.00725953	944	0.0634537
1673	PERIHEART	PH-O14	diem	14396	0.476749	14.3893	2313.45	1179.33	11	3	0.000208391	3359	0.233329	4268	0.296471	2859	0.198597	385	0.0267435	838	0.0582106	788	0.0547374	0	0	324	0.0225063	349	0.0242428	110	0.00764101	1113	0.0773131
1674	PERIHEART	PH-M57_2	diem	12488	0.61014	4.1008	2840.26	1685	11	128	0.0102498	3003	0.240471	2517	0.201553	864	0.0691864	197	0.0157751	4444	0.355862	273	0.021861	0	0	120	0.00960922	110	0.00880846	78	0.006246	754	0.060378
1675	PERIHEART	PH-H91	diem	8541	0.667567	3.54954	2964.13	1885.28	11	489	0.0572532	2595	0.303829	2516	0.294579	1293	0.151387	38	0.00444913	415	0.0485892	144	0.0168599	0	0	148	0.0173282	258	0.0302072	87	0.0101862	558	0.0653319
1676	PERIHEART	PH-R16	diem	10059	0.214792	21.4693	1790.36	828.664	11	92	0.00914604	4699	0.467144	584	0.0580575	902	0.0896709	204	0.0202803	2184	0.217119	297	0.0295258	0	0	265	0.0263446	297	0.0295258	89	0.0088478	446	0.0443384
1677	PERIHEART	PH-A91	diem	16517	0.628547	4.90132	2406.87	1239.95	11	85	0.00514621	8514	0.515469	5754	0.348368	156	0.00944481	158	0.0095659	15	0.000908155	340	0.0205849	0	0	104	0.00629654	117	0.00708361	157	0.00950536	1117	0.0676273
1678	PERIHEART	PH-K47	diem	17891	0.151374	22.2141	1849.94	907.26	11	57	0.00318596	5571	0.311386	3467	0.193785	1762	0.0984853	311	0.017383	3087	0.172545	548	0.0306299	0	0	596	0.0333128	404	0.0225812	143	0.00799285	1945	0.108714
1679	PERIHEART	PH-T38	diem	6909	0.14695	18.7221	1959.92	1054.07	11	3	0.000434216	4844	0.701114	90	0.0130265	377	0.0545665	51	0.00738168	1120	0.162107	120	0.0173686	0	0	107	0.015487	72	0.0104212	51	0.00738168	74	0.0107107
1680	PERIHEART	PH-H39	diem	10314	0.660062	4.67362	2676.64	1555.6	11	60	0.00581734	2803	0.271767	3296	0.319566	1785	0.173066	120	0.0116347	58	0.00562342	438	0.0424666	0	0	306	0.0296684	274	0.0265658	79	0.00765949	1095	0.106166
1681	PERIHEART	PH-U45	diem	7399	0.639461	4.85712	2627.65	1484.82	10	0	0	2714	0.366806	1882	0.254359	881	0.11907	63	0.00851466	768	0.103798	120	0.0162184	0	0	267	0.036086	96	0.0129747	77	0.0104068	531	0.0717665
1682	PERIHEART	PH-G50	diem	12580	0.563188	8.38505	2662.45	1464.04	10	0	0	4581	0.364149	3638	0.289189	1193	0.0948331	121	0.00961844	1553	0.12345	251	0.0199523	0	0	250	0.0198728	192	0.0152623	107	0.00850556	694	0.0551669
1683	PERIHEART	PH-Q52	diem	13645	0.625809	6.03469	2560.84	1396.65	11	42	0.00307805	5398	0.395603	3802	0.278637	2390	0.175156	117	0.00857457	11	0.000806156	323	0.0236717	0	0	203	0.0148772	190	0.0139245	154	0.0112862	1015	0.0743862
1684	PERIHEART	PH-A45	diem	41029	0.342834	14.0812	1989.51	911.294	11	178	0.00433839	19293	0.470228	6204	0.15121	5955	0.145141	1098	0.0267616	1257	0.0306369	1335	0.032538	0	0	1227	0.0299057	884	0.0215457	412	0.0100417	3186	0.0776524
1685	PERIHEART	PH-I18	diem	4165	0.121229	17.6316	2065.53	1177.76	11	49	0.0117647	3110	0.746699	361	0.0866747	103	0.0247299	23	0.00552221	225	0.0540216	77	0.0184874	0	0	84	0.0201681	60	0.0144058	9	0.00216086	64	0.0153661
1836	Hill	Hi_P8_rep1	diem	3088	0.592752	0.66955	3855.72	3928.06	10	3	0.000971503	1704	0.551813	7	0.00226684	487	0.157707	5	0.00161917	0	0	109	0.0352979	0	0	89	0.0288212	31	0.0100389	75	0.0242876	578	0.187176
1837	Hill	Hi_P8_rep2	diem	2337	0.20785	3.57742	2656.61	1718.04	10	1	0.000427899	1277	0.546427	1	0.000427899	293	0.125374	16	0.00684638	0	0	249	0.106547	0	0	51	0.0218228	36	0.0154044	23	0.00984168	390	0.166881
1838	Hill	Hi_P26_rep1	diem	5714	0.588304	0.402401	3354.65	2901.46	9	0	0	4085	0.714911	29	0.00507525	537	0.0939797	11	0.0019251	0	0	107	0.0187259	0	0	241	0.0421771	28	0.00490025	60	0.0105005	616	0.107805
1839	Hill	Hi_P26_rep2	diem	542	0.193655	1.56071	2388.89	1323.96	6	0	0	505	0.931734	0	0	15	0.0276753	1	0.00184502	0	0	12	0.0221402	0	0	0	0	2	0.00369004	0	0	7	0.0129151
1840	Hill	Hi_P28_rep1	diem	1254	0.178325	2.77103	2277.7	1191.72	10	1	0.000797448	889	0.708931	2	0.0015949	63	0.0502392	1	0.000797448	0	0	47	0.0374801	0	0	1	0.000797448	20	0.015949	3	0.00239234	227	0.181021
1841	Hill	Hi_P28_rep2	diem	958	0.132929	3.19596	2060.27	996.792	8	0	0	842	0.878914	0	0	25	0.026096	1	0.00104384	0	0	19	0.019833	0	0	1	0.00104384	14	0.0146138	2	0.00208768	54	0.0563674
1842	Hill	Hi_P33_rep1	diem	633	0.08102	3.1053	2111.09	1094.6	6	1	0.00157978	619	0.977883	0	0	6	0.00947867	0	0	0	0	3	0.00473934	0	0	0	0	1	0.00157978	0	0	3	0.00473934
1843	Hill	Hi_P33_rep2	diem	456	0.0838614	3.0717	2124.08	1118.78	4	0	0	451	0.989035	0	0	2	0.00438596	1	0.00219298	0	0	2	0.00438596	0	0	0	0	0	0	0	0	0	0
1844	Hill	Hi_P36_rep1	diem	10559	0.521583	0.989589	3206.51	2343.23	10	11	0.00104177	1961	0.185718	204	0.01932	2985	0.282697	170	0.0161	0	0	845	0.0800265	0	0	264	0.0250024	131	0.0124065	94	0.00890236	3894	0.368785
1845	Hill	Hi_P36_rep2	diem	11174	0.519526	1.0214	3105.59	2183.09	10	13	0.00116342	2098	0.187757	189	0.0169143	3114	0.278683	163	0.0145874	0	0	842	0.0753535	0	0	312	0.027922	142	0.0127081	59	0.00528011	4242	0.379631
1846	Hill	Hi_P40_rep1	diem	5916	0.317517	2.13111	2498.01	1363.63	9	0	0	1618	0.273496	32	0.00540906	437	0.0738675	109	0.0184246	0	0	319	0.0539216	0	0	39	0.00659229	14	0.00236646	30	0.00507099	3318	0.560852
1847	Hill	Hi_P40_rep2	diem	13031	0.504216	0.746995	3189.55	2596.59	10	4	0.00030696	4235	0.324994	53	0.00406722	2815	0.216023	114	0.00874837	0	0	397	0.0304658	0	0	937	0.0719055	43	0.00329982	411	0.0315402	4022	0.308649
1848	Hill	Hi_P64_rep1	diem	1424	0.127123	2.25447	1981.52	989.993	7	0	0	1216	0.853933	0	0	15	0.0105337	30	0.0210674	0	0	73	0.051264	0	0	0	0	11	0.00772472	2	0.00140449	77	0.054073
1849	Hill	Hi_P64_rep2	diem	1833	0.129209	3.11219	2006.37	1005.85	8	0	0	1604	0.875068	0	0	18	0.00981997	27	0.01473	0	0	45	0.0245499	0	0	1	0.000545554	12	0.00654664	5	0.00272777	121	0.066012
1850	Hill	Hi_P75_rep1	diem	12678	0.408114	1.48582	2931.82	1864.83	10	13	0.0010254	1702	0.134248	49	0.00386496	2823	0.222669	372	0.0293422	0	0	1194	0.0941789	0	0	496	0.0391229	346	0.0272914	146	0.011516	5537	0.436741
1851	Hill	Hi_P75_rep2	diem	7406	0.323922	1.93017	2581.46	1424.14	10	8	0.00108021	1741	0.23508	30	0.00405077	870	0.117472	144	0.0194437	0	0	207	0.0279503	0	0	195	0.02633	267	0.0360518	60	0.00810154	3884	0.52444
1852	Hill	Hi_P86_rep1	diem	15644	0.348403	1.03122	2571.48	1397.57	10	16	0.00102276	2361	0.15092	187	0.0119535	3511	0.224431	264	0.0168755	0	0	623	0.0398236	0	0	1553	0.0992713	384	0.0245462	267	0.0170672	6478	0.414088
1853	Hill	Hi_P86_rep2	diem	13719	0.329539	1.01764	2698.64	1536.58	10	9	0.000656024	2235	0.162913	199	0.0145054	2784	0.20293	234	0.0170566	0	0	612	0.0446097	0	0	1242	0.0905314	313	0.0228151	158	0.0115169	5933	0.432466
1854	Hill	Hi_UK2_rep1	diem	2808	0.163173	5.01858	1985.91	920.609	9	0	0	1337	0.47614	9	0.00320513	133	0.0473647	23	0.00819088	0	0	62	0.0220798	0	0	21	0.00747863	81	0.0288462	85	0.0302707	1057	0.376425
1855	Hill	Hi_UK2_rep2	diem	3456	0.158562	6.14788	2043.19	1004.17	10	1	0.000289352	1930	0.558449	8	0.00231481	146	0.0422454	13	0.00376157	0	0	52	0.0150463	0	0	37	0.010706	74	0.021412	84	0.0243056	1111	0.32147
1856	Hill	Hi_UK2_rep3	diem	3317	0.162963	6.3545	2015.53	964.137	9	0	0	1737	0.523666	15	0.00452216	120	0.0361773	7	0.00211034	0	0	55	0.0165812	0	0	33	0.00994875	90	0.027133	84	0.0253241	1176	0.354537
1857	Hill	Hi_UK1_rep1	diem	5231	0.222537	5.58399	2254.81	1272.84	10	8	0.00152934	2812	0.537565	10	0.00191168	94	0.0179698	165	0.0315427	0	0	640	0.122348	0	0	12	0.00229402	80	0.0152934	126	0.0240872	1284	0.24546
1858	Hill	Hi_UK1_rep2	diem	5588	0.206828	5.83407	2223.9	1253.84	10	12	0.00214746	3195	0.571761	10	0.00178955	97	0.0173586	135	0.0241589	0	0	629	0.112563	0	0	9	0.00161059	59	0.0105583	147	0.0263064	1295	0.231747
1859	Hill	Hi_UK1_rep3	diem	5349	0.150054	6.82758	2107.67	1189.8	10	9	0.00168256	3611	0.675079	9	0.00168256	88	0.0164517	65	0.0121518	0	0	243	0.0454291	0	0	13	0.00243036	71	0.0132735	147	0.0274818	1093	0.204337
1860	Hill	Hi_WU198LV_rep1	diem	59058	0.064576	3.42071	1981.71	945.803	10	6	0.000101595	56061	0.949253	8	0.00013546	82	0.00138847	65	0.00110061	0	0	475	0.00804294	0	0	1	1.69325e-05	169	0.00286159	4	6.773e-05	2187	0.0370314
1861	Hill	Hi_WU198LV_rep2	diem	55070	0.0553677	3.55573	1963.05	928.511	8	5	9.07935e-05	54565	0.99083	0	0	39	0.00070819	13	0.000236063	0	0	30	0.000544761	0	0	0	0	48	0.000871618	2	3.63174e-05	368	0.0066824
1862	Hill	Hi_WU198RV_rep1	diem	5163	0.0776261	2.89586	2316.6	1300.29	7	0	0	5041	0.97637	0	0	16	0.00309897	43	0.00832849	0	0	10	0.00193686	0	0	0	0	50	0.00968429	2	0.000387372	1	0.000193686
1863	Hill	Hi_WU198RV_rep2	diem	4007	0.164312	2.53981	2333.28	1223.66	8	0	0	2531	0.631645	1	0.000249563	32	0.00798602	77	0.0192164	0	0	205	0.0511605	0	0	0	0	81	0.0202146	1	0.000249563	1079	0.269279
1864	Hill	Hi_WU13235_rep1	diem	66104	0.0737816	2.3648	2019.54	923.75	7	0	0	65991	0.998291	0	0	18	0.000272298	13	0.00019666	0	0	46	0.000695873	0	0	0	0	17	0.000257171	3	4.5383e-05	16	0.000242043
1865	Hill	Hi_WU13235_rep2	diem	67538	0.0721128	2.34454	1928.53	846.931	6	0	0	67432	0.998431	0	0	12	0.000177678	19	0.000281323	0	0	31	0.000459001	0	0	0	0	25	0.000370162	0	0	19	0.000281323
126	Lit	HCAHeart8287128	dropletqc	4458	0.610562	0.466908	2362.39	1398.76	9	231	0.051817	1380	0.309556	0	0	1637	0.367205	137	0.0307313	0	0	300	0.0672948	0	0	305	0.0684163	30	0.00672948	76	0.017048	362	0.0812023
127	Lit	HCAHeart8287127	dropletqc	4691	0.644664	0.249029	2264.04	1355	9	129	0.0274995	2095	0.4466	0	0	1356	0.289064	41	0.00874014	0	0	200	0.0426348	0	0	369	0.0786613	12	0.00255809	47	0.0100192	442	0.094223
128	Lit	HCAHeart8287126	dropletqc	4307	0.626009	0.649641	2487.64	1713.77	9	1	0.00023218	1723	0.400046	0	0	1160	0.269329	77	0.0178779	0	0	336	0.0780125	0	0	568	0.131878	40	0.00928721	37	0.00859067	365	0.0847458
129	Lit	HCAHeart8287125	dropletqc	231	0.617335	0.368485	1934.98	1098.87	9	3	0.012987	70	0.30303	0	0	97	0.419913	4	0.017316	0	0	10	0.04329	0	0	8	0.034632	3	0.012987	7	0.030303	29	0.125541
130	Lit	HCAHeart8287124	dropletqc	349	0.618797	0.45379	2175.87	1530.92	7	0	0	158	0.452722	0	0	89	0.255014	3	0.00859599	0	0	19	0.0544413	0	0	46	0.131805	1	0.00286533	0	0	33	0.0945559
131	Lit	HCAHeart8287123	dropletqc	570	0.620091	0.223975	2179.89	1408.57	9	12	0.0210526	309	0.542105	0	0	74	0.129825	2	0.00350877	0	0	24	0.0421053	0	0	57	0.1	8	0.0140351	7	0.0122807	77	0.135088
132	Lit	H0037_septum	dropletqc	6725	0.722523	0.537671	2053.45	1047.13	9	5	0.000743494	3986	0.592714	0	0	806	0.119851	59	0.00877323	0	0	85	0.0126394	0	0	1191	0.1771	32	0.00475836	154	0.0228996	407	0.0605204
133	Lit	H0037_RV	dropletqc	4096	0.716679	0.621205	2519.67	1658.31	8	0	0	1734	0.42334	0	0	523	0.127686	47	0.0114746	0	0	86	0.0209961	0	0	1109	0.270752	51	0.0124512	227	0.0554199	319	0.0778809
134	Lit	H0037_RA	dropletqc	2651	0.693732	0.229238	2877.32	2037.51	9	85	0.0320634	485	0.18295	0	0	409	0.154281	285	0.107507	0	0	232	0.0875141	0	0	625	0.23576	93	0.0350811	186	0.0701622	251	0.0946813
135	Lit	H0037_LV	dropletqc	8533	0.70537	0.301336	2378.75	1509.55	9	1	0.000117192	3660	0.428923	0	0	640	0.0750029	106	0.0124224	0	0	191	0.0223837	0	0	2706	0.317122	92	0.0107817	399	0.0467596	738	0.0864878
136	Lit	H0037_LA	dropletqc	2403	0.677306	0.382039	2709.22	1754.57	9	11	0.00457761	339	0.141074	0	0	437	0.181856	267	0.111111	0	0	245	0.101956	0	0	420	0.174782	102	0.0424469	228	0.0948814	354	0.147316
137	Lit	H0037_Apex	dropletqc	4631	0.684199	0.382062	2540.33	1694.13	9	1	0.000215936	2269	0.489959	0	0	281	0.060678	107	0.0231052	0	0	125	0.026992	0	0	1340	0.289354	40	0.00863744	214	0.0462103	254	0.0548478
138	Lit	H0035_septum	dropletqc	4261	0.763305	0.263579	2136.04	1106.48	9	7	0.00164281	2028	0.475945	0	0	689	0.161699	50	0.0117343	0	0	196	0.0459986	0	0	948	0.222483	32	0.00750997	170	0.0398967	141	0.0330908
139	Lit	H0035_RV	dropletqc	10448	0.715371	0.374659	2391.3	1412.63	9	34	0.00325421	5642	0.540008	0	0	1537	0.147109	195	0.0186639	0	0	488	0.0467075	0	0	1810	0.173239	71	0.00679556	304	0.0290965	367	0.0351263
140	Lit	H0035_RA	dropletqc	1658	0.666033	0.485082	2774.79	1828.61	9	176	0.106152	235	0.141737	0	0	366	0.220748	103	0.062123	0	0	279	0.168275	0	0	126	0.0759952	87	0.0524729	50	0.0301568	236	0.14234
141	Lit	H0035_LV	dropletqc	8192	0.722711	0.57439	2491.48	1692.88	9	7	0.000854492	4351	0.531128	0	0	634	0.0773926	172	0.0209961	0	0	305	0.0372314	0	0	1695	0.206909	66	0.00805664	278	0.0339355	684	0.0834961
142	Lit	H0035_LA	dropletqc	7515	0.691588	0.415034	2481.19	1506	9	56	0.00745176	3707	0.49328	0	0	1040	0.13839	352	0.0468397	0	0	356	0.0473719	0	0	1111	0.147838	101	0.0134398	412	0.0548237	380	0.0505655
143	Lit	H0035_apex	dropletqc	3974	0.714075	0.681216	2575.17	1684.63	9	138	0.0347257	999	0.251384	0	0	682	0.171616	145	0.0364872	0	0	279	0.0702063	0	0	1318	0.331656	30	0.00754907	151	0.037997	232	0.0583795
144	Lit	H0026_septum2	dropletqc	2849	0.71327	0.325016	2484.99	1612.12	9	5	0.001755	1010	0.35451	0	0	197	0.0691471	190	0.0666901	0	0	135	0.047385	0	0	837	0.293787	16	0.00561601	82	0.028782	377	0.132327
145	Lit	H0026_RV	dropletqc	6294	0.706526	0.536952	2338.26	1429.47	9	139	0.0220845	2338	0.371465	0	0	1307	0.207658	735	0.116778	0	0	188	0.0298697	0	0	1008	0.160153	48	0.00762631	130	0.0206546	401	0.0637115
146	Lit	H0026_RA	dropletqc	1251	0.682428	0.296875	2600.69	1603.4	9	15	0.0119904	123	0.0983213	0	0	317	0.253397	283	0.226219	0	0	163	0.130296	0	0	127	0.101519	22	0.0175859	40	0.0319744	161	0.128697
147	Lit	H0026_LV	dropletqc	7618	0.723936	0.259953	1999.5	1005.07	9	10	0.00131268	2504	0.328695	0	0	871	0.114334	271	0.0355736	0	0	342	0.0448937	0	0	1649	0.216461	57	0.00748228	404	0.0530323	1510	0.198215
148	Lit	H0026_LA	dropletqc	3548	0.70146	0.242377	2904.02	1995.52	9	162	0.0456595	375	0.105693	0	0	566	0.159526	907	0.255637	0	0	379	0.106821	0	0	479	0.135006	94	0.0264938	248	0.0698985	338	0.0952649
149	Lit	H0026_apex	dropletqc	3820	0.705075	0.650698	2407.97	1522.33	9	162	0.0424084	873	0.228534	0	0	664	0.173822	215	0.0562827	0	0	139	0.0363874	0	0	895	0.234293	24	0.00628272	89	0.0232984	759	0.198691
150	Lit	H0025_septum	dropletqc	6281	0.732002	0.517569	2156.41	1153.4	9	4	0.000636841	3498	0.556918	0	0	1017	0.161917	140	0.0222894	0	0	73	0.0116224	0	0	1142	0.181818	39	0.0062092	158	0.0251552	210	0.0334342
151	Lit	H0025_RV	dropletqc	6663	0.70146	1.17369	2647.83	1834.77	9	32	0.00480264	2890	0.433739	0	0	1648	0.247336	155	0.0232628	0	0	167	0.0250638	0	0	939	0.140928	77	0.0115564	164	0.0246135	591	0.0886988
152	Lit	H0025_RA	dropletqc	2472	0.681102	0.302341	2836.36	1888.36	9	31	0.0125405	491	0.198625	0	0	275	0.111246	480	0.194175	0	0	441	0.178398	0	0	383	0.154935	33	0.0133495	85	0.0343851	253	0.102346
153	Lit	H0025_LV	dropletqc	12321	0.705153	0.762492	2405.8	1496.73	9	8	0.000649298	4805	0.389985	0	0	2630	0.213457	152	0.0123367	0	0	225	0.0182615	0	0	2475	0.200877	160	0.012986	336	0.0272705	1530	0.124178
154	Lit	H0025_LA	dropletqc	6262	0.665591	0.314737	2529.91	1540.32	9	516	0.0824018	1016	0.162248	0	0	966	0.154264	233	0.0372086	0	0	508	0.0811242	0	0	1681	0.268445	120	0.0191632	513	0.0819227	709	0.113223
155	Lit	H0025_apex	dropletqc	3169	0.713915	0.708018	2831.2	2133.55	9	4	0.00126223	1470	0.463869	0	0	538	0.16977	117	0.0369202	0	0	81	0.0255601	0	0	681	0.214894	20	0.00631114	100	0.0315557	158	0.049858
156	Lit	H0020_septum	dropletqc	4667	0.711644	0.235391	2833.33	2205.76	9	11	0.00235697	2826	0.605528	0	0	511	0.109492	183	0.0392115	0	0	223	0.0477823	0	0	449	0.0962074	43	0.00921363	121	0.0259267	300	0.0642811
157	Lit	H0020_RV	dropletqc	2811	0.707743	0.393532	2717.7	1909.47	9	113	0.0401992	1343	0.477766	0	0	380	0.135183	238	0.0846674	0	0	194	0.0690146	0	0	283	0.100676	13	0.00462469	126	0.0448239	121	0.0430452
158	Lit	H0020_RA	dropletqc	2585	0.689158	0.286083	2836.66	2037.32	9	33	0.012766	896	0.346615	0	0	760	0.294004	109	0.0421663	0	0	126	0.0487427	0	0	151	0.0584139	95	0.0367505	114	0.0441006	301	0.116441
159	Lit	H0020_LV	dropletqc	13258	0.702665	0.392387	2494.88	1656.69	9	24	0.00181023	8465	0.638482	0	0	1378	0.103937	243	0.0183286	0	0	167	0.0125962	0	0	1800	0.135767	188	0.0141801	303	0.0228541	690	0.052044
160	Lit	H0020_LA	dropletqc	2814	0.701993	0.0516039	2522.5	1687.51	9	393	0.139659	606	0.215352	0	0	674	0.239517	131	0.0465529	0	0	249	0.0884861	0	0	257	0.0913291	37	0.0131485	223	0.0792466	244	0.0867093
161	Lit	H0020_apex	dropletqc	4010	0.704353	0.322255	2748.32	2007.86	9	12	0.00299252	2271	0.566334	0	0	382	0.0952618	93	0.023192	0	0	67	0.0167082	0	0	855	0.213217	28	0.00698254	107	0.0266833	195	0.0486284
162	Lit	H0015_septum	dropletqc	10253	0.721134	0.292511	2554.95	1777.75	9	8	0.000780259	5531	0.539452	0	0	1078	0.10514	159	0.0155077	0	0	147	0.0143373	0	0	1670	0.162879	135	0.0131669	357	0.0348191	1168	0.113918
163	Lit	H0015_RV	dropletqc	7849	0.715152	0.317728	2465.43	1515.54	9	2	0.00025481	5368	0.683909	0	0	529	0.0673971	50	0.00637024	0	0	75	0.00955536	0	0	1269	0.161677	40	0.00509619	163	0.020767	353	0.0449739
164	Lit	H0015_RA	dropletqc	2277	0.680129	0.262241	2842.15	2066.76	9	304	0.133509	466	0.204655	0	0	441	0.193676	140	0.0614844	0	0	184	0.0808081	0	0	154	0.0676329	59	0.0259113	141	0.0619236	388	0.1704
165	Lit	H0015_LV	dropletqc	10419	0.732639	0.263747	2418.67	1568.52	9	4	0.000383914	6093	0.584797	0	0	666	0.0639217	440	0.0422305	0	0	162	0.0155485	0	0	1957	0.18783	110	0.0105576	323	0.0310011	664	0.0637297
166	Lit	H0015_LA	dropletqc	2435	0.686006	0.242154	2947.84	2192.62	9	175	0.0718686	522	0.214374	0	0	372	0.152772	128	0.0525667	0	0	326	0.133881	0	0	496	0.203696	29	0.0119097	82	0.0336756	305	0.125257
167	Lit	H0015_apex	dropletqc	10020	0.708085	0.410734	2330.68	1396.21	9	49	0.00489022	5570	0.555888	0	0	1219	0.121657	197	0.0196607	0	0	114	0.0113772	0	0	1514	0.151098	108	0.0107784	259	0.0258483	990	0.0988024
432	CAREBANK	CB-N27	dropletqc	6203	0.676212	5.76857	2478.83	1269.79	12	12	0.00193455	3068	0.494599	1995	0.321619	470	0.0757698	17	0.00274061	37	0.00596486	62	0.00999516	34	0.00548122	99	0.01596	98	0.0157988	27	0.00435273	284	0.0457843
433	CAREBANK	CB-G25	dropletqc	31779	0.44912	11.0033	2836.25	1861.12	12	189	0.00594732	10901	0.343025	7221	0.227226	2935	0.0923566	1498	0.047138	2500	0.0786683	2147	0.0675603	53	0.00166777	666	0.0209572	533	0.0167721	344	0.0108248	2792	0.0878568
434	CAREBANK	CB-X36	dropletqc	3033	0.727516	2.14578	2801.44	1823.23	12	341	0.11243	651	0.214639	39	0.0128586	316	0.104187	143	0.047148	1202	0.396307	101	0.0333004	3	0.00098912	49	0.0161556	7	0.00230795	15	0.0049456	166	0.0547313
435	CAREBANK	CB-B61	dropletqc	8766	0.542855	10.3313	2320.07	1219.65	12	96	0.0109514	3075	0.350787	2439	0.278234	1701	0.194045	92	0.0104951	145	0.0165412	300	0.0342231	14	0.00159708	148	0.0168834	143	0.016313	72	0.00821355	541	0.0617157
436	CAREBANK	CB-Q37_1	dropletqc	22383	0.422462	13.5108	2629.69	1773.19	12	224	0.0100076	7595	0.33932	1572	0.0702319	5417	0.242014	2179	0.0973507	1626	0.0726444	1658	0.0740741	55	0.00245722	263	0.01175	368	0.016441	149	0.00665684	1277	0.0570522
437	CAREBANK	CB-J15	dropletqc	14271	0.624631	16.5783	2509.36	1780.95	12	40	0.00280289	5694	0.398991	3343	0.234251	1602	0.112256	147	0.0103006	1159	0.0812137	351	0.0245953	36	0.0025226	207	0.0145049	112	0.00784808	100	0.00700722	1480	0.103707
438	CAREBANK	CB-Q68	dropletqc	2010	0.533211	5.05967	2189.33	1018.9	12	10	0.00497512	666	0.331343	570	0.283582	220	0.109453	29	0.0144279	319	0.158706	27	0.0134328	11	0.00547264	29	0.0144279	23	0.0114428	13	0.00646766	93	0.0462687
439	CAREBANK	CB-P05	dropletqc	15449	0.422634	11.5723	2304.34	1332.12	12	64	0.00414266	6234	0.403521	1841	0.119166	1794	0.116124	247	0.0159881	535	0.0346301	439	0.0284161	38	0.00245971	389	0.0251796	262	0.016959	156	0.0100977	3450	0.223315
440	CAREBANK	CB-N02	dropletqc	8044	0.50901	12.3242	2731.79	1942.28	12	10	0.00124316	1922	0.238936	1341	0.166708	1447	0.179886	169	0.0210094	2045	0.254227	347	0.0431377	7	0.000870214	122	0.0151666	70	0.00870214	44	0.00546992	520	0.0646445
441	CAREBANK	CB-B84	dropletqc	5244	0.48753	8.04686	1772.96	688.868	12	12	0.00228833	2920	0.556827	1038	0.197941	531	0.101259	60	0.0114416	22	0.00419527	181	0.0345156	2	0.000381388	88	0.0167811	104	0.0198322	39	0.00743707	247	0.0471014
442	CAREBANK	CB-M68	dropletqc	5259	0.74869	7.43269	2661.69	1658.99	12	65	0.0123598	1173	0.223046	1032	0.196235	362	0.0688344	23	0.00437346	2127	0.40445	76	0.0144514	13	0.00247195	37	0.00703556	18	0.0034227	18	0.0034227	315	0.0598973
443	CAREBANK	CB-C58	dropletqc	63807	0.408939	18.0558	2535	1452.67	12	214	0.00335386	16796	0.263231	13848	0.217029	11902	0.186531	719	0.0112684	8687	0.136145	2370	0.0371433	67	0.00105004	1480	0.0231949	1807	0.0283198	463	0.00725626	5454	0.0854765
444	CAREBANK	CB-Q34	dropletqc	23968	0.487304	9.34859	2873.05	2069.03	12	104	0.00433912	8338	0.347881	3514	0.146612	3676	0.153371	405	0.0168975	5252	0.219126	564	0.0235314	35	0.00146028	252	0.010514	348	0.0145194	133	0.00554907	1347	0.0561999
445	CAREBANK	CB-H80	dropletqc	8198	0.678031	6.66639	2688.43	1829.51	12	62	0.00756282	3391	0.413637	2347	0.286289	1104	0.134667	157	0.019151	167	0.0203708	181	0.0220786	39	0.00475726	125	0.0152476	90	0.0109783	51	0.00622103	484	0.0590388
446	CAREBANK	CB-S44	dropletqc	5435	0.582219	12.4651	2757.76	1908.89	12	27	0.0049678	2103	0.386937	780	0.143514	1165	0.214351	69	0.0126955	218	0.0401104	188	0.0345906	21	0.00386385	115	0.0211592	166	0.0305428	62	0.0114075	521	0.0958602
447	CAREBANK	CB-C53	dropletqc	27799	0.480275	12.4312	2866.51	1988.6	12	148	0.00532393	12365	0.4448	4846	0.174323	3843	0.138242	372	0.0133818	1497	0.0538509	1001	0.0360085	97	0.00348933	677	0.0243534	585	0.0210439	295	0.0106119	2073	0.074571
448	CAREBANK	CB-H69	dropletqc	3358	0.732853	7.37332	2299.33	1164.23	12	10	0.00297796	412	0.122692	1202	0.357951	134	0.0399047	17	0.00506254	1331	0.396367	24	0.00714711	4	0.00119119	51	0.0151876	14	0.00416915	13	0.00387135	146	0.0434783
449	CAREBANK	CB-A04	dropletqc	21412	0.425379	11.5729	2839.06	2157.35	12	72	0.0033626	8043	0.37563	2196	0.102559	5601	0.261582	395	0.0184476	928	0.0433402	1334	0.0623015	23	0.00107416	404	0.0188679	505	0.0235849	156	0.00728563	1755	0.0819634
450	CAREBANK	CB-R32	dropletqc	14414	0.529432	16.5731	2462.03	1548.2	12	23	0.00159567	5421	0.376093	4719	0.32739	1774	0.123075	127	0.00881088	542	0.0376023	401	0.0278202	60	0.00416262	239	0.0165811	117	0.00811711	117	0.00811711	874	0.0606355
451	CAREBANK	CB-E46	dropletqc	12611	0.466599	9.59749	2652.26	1589.6	12	42	0.00333043	6342	0.502894	1182	0.0937277	1335	0.10586	78	0.00618508	1888	0.149711	236	0.0187138	187	0.0148283	185	0.0146697	175	0.0138768	114	0.00903973	847	0.0671636
452	CAREBANK	CB-Q37_2	dropletqc	21373	0.429281	13.1833	2621.54	1757.4	12	205	0.00959154	6971	0.326159	1512	0.0707435	5484	0.256585	2078	0.0972255	1471	0.0688252	1590	0.0743929	37	0.00173116	279	0.0130539	293	0.0137089	140	0.00655032	1313	0.0614326
453	CAREBANK	CB-Z48	dropletqc	6428	0.481749	14.8264	1808.5	736.957	12	2	0.000311139	1752	0.272558	3716	0.578096	266	0.0413815	25	0.00388923	110	0.0171126	46	0.00715619	5	0.000777847	98	0.0152458	49	0.0076229	22	0.00342253	337	0.0524269
454	CAREBANK	CB-S72	dropletqc	20527	0.473054	10.3564	2676.4	1960.68	12	50	0.00243582	10197	0.49676	2225	0.108394	3267	0.159156	425	0.0207044	967	0.0471087	1194	0.0581673	8	0.000389731	201	0.00979198	411	0.0200224	128	0.00623569	1454	0.0708335
455	CAREBANK	CB-F45	dropletqc	3151	0.50293	5.0807	2395.64	1166.84	12	189	0.059981	1251	0.397017	44	0.0139638	110	0.0349096	18	0.00571247	1286	0.408124	19	0.00602983	13	0.00412567	39	0.012377	12	0.00380831	21	0.00666455	149	0.0472866
456	CAREBANK	CB-Z78	dropletqc	8638	0.607002	13.0118	2538.43	1692.97	12	47	0.00544107	3987	0.461565	828	0.0958555	985	0.114031	116	0.013429	747	0.0864784	188	0.0217643	47	0.00544107	219	0.0253531	113	0.0130817	78	0.00902987	1283	0.14853
457	CAREBANK	CB-Y27	dropletqc	11374	0.555473	12.6964	2277.68	1237.1	12	38	0.00334095	6464	0.568314	918	0.0807104	1250	0.1099	87	0.00764902	292	0.0256726	168	0.0147705	57	0.00501143	240	0.0211008	53	0.00465975	127	0.0111658	1680	0.147705
458	CAREBANK	CB-U02	dropletqc	8180	0.581739	6.84639	2100.67	930.535	12	390	0.0476773	2737	0.334597	3191	0.390098	906	0.110758	37	0.00452323	59	0.00721271	126	0.0154034	7	0.000855746	112	0.0136919	161	0.0196822	48	0.00586797	406	0.0496333
459	CAREBANK	CB-N16	dropletqc	9875	0.469003	8.9939	2321.34	1154.6	12	23	0.00232911	3579	0.36243	1909	0.193316	755	0.0764557	94	0.00951899	1696	0.171747	157	0.0158987	42	0.00425316	313	0.0316962	58	0.00587342	92	0.00931646	1157	0.117165
460	CAREBANK	CB-F35	dropletqc	12320	0.572049	16.1578	2361.54	1351.19	12	87	0.00706169	4779	0.387906	1811	0.146997	1365	0.110795	229	0.0185877	1822	0.14789	385	0.03125	104	0.00844156	335	0.0271916	176	0.0142857	163	0.0132305	1064	0.0863636
461	CAREBANK	CB-S00	dropletqc	41767	0.439081	16.3074	2712.94	1757.25	12	268	0.00641655	14745	0.35303	7398	0.177125	5936	0.142122	797	0.0190821	3938	0.094285	1553	0.0371825	94	0.00225058	1243	0.0297603	1065	0.0254986	733	0.0175497	3997	0.0956976
462	CAREBANK	CB-L45	dropletqc	6700	0.520408	7.80957	2480.18	1532.72	12	66	0.00985075	3750	0.559701	673	0.100448	826	0.123284	73	0.0108955	127	0.0189552	140	0.0208955	65	0.00970149	163	0.0243284	86	0.0128358	104	0.0155224	627	0.0935821
463	CAREBANK	CB-V71	dropletqc	13273	0.377354	13.3162	2158.78	1026.65	12	65	0.00489716	6205	0.46749	1033	0.0778272	2123	0.159949	362	0.0272734	473	0.0356363	689	0.0519099	296	0.0223009	415	0.0312665	299	0.0225269	152	0.0114518	1161	0.0874708
877	Chaff	LV_1290_1_dcm	dropletqc	5042	0.722799	0.50887	2841.79	2040.66	11	5	0.00099167	1668	0.330821	8	0.00158667	681	0.135065	279	0.0553352	7	0.00138834	746	0.147957	0	0	630	0.12495	15	0.00297501	118	0.0234034	885	0.175526
878	Chaff	LV_1290_2_dcm	dropletqc	4877	0.738172	0.508907	2764.42	2002.54	11	1	0.000205044	1788	0.366619	4	0.000820176	670	0.13738	203	0.0416239	9	0.0018454	644	0.132048	0	0	603	0.123642	16	0.00328071	131	0.0268608	808	0.165676
879	Chaff	LV_1300_1_dcm	dropletqc	12310	0.702732	0.485488	2416.1	1344.86	11	12	0.000974817	2416	0.196263	120	0.00974817	2819	0.229001	1049	0.0852153	6	0.000487409	1987	0.161413	0	0	1770	0.143786	84	0.00682372	821	0.0666937	1226	0.0995938
880	Chaff	LV_1300_2_dcm	dropletqc	11850	0.708582	0.451897	2449.15	1356.55	11	9	0.000759494	2082	0.175696	161	0.0135865	2903	0.244979	1054	0.0889451	4	0.000337553	1912	0.16135	0	0	1654	0.139578	61	0.00514768	785	0.0662447	1225	0.103376
881	Chaff	LV_1304_1_dcm	dropletqc	11823	0.722834	0.321375	2553	1596.76	10	50	0.00422905	3262	0.275903	19	0.00160704	5269	0.445657	235	0.0198765	0	0	589	0.0498182	0	0	728	0.0615749	99	0.00837351	267	0.0225831	1305	0.110378
882	Chaff	LV_1304_2_dcm	dropletqc	12409	0.724794	0.366647	2662	1693.87	10	47	0.00378757	3179	0.256185	13	0.00104763	5578	0.449512	272	0.0219196	0	0	642	0.0517366	0	0	772	0.0622129	96	0.00773632	331	0.0266742	1479	0.119188
883	Chaff	LV_1358_1_dcm	dropletqc	12522	0.74655	0.300778	2233.71	1164.75	10	261	0.0208433	2345	0.18727	35	0.00279508	3802	0.303626	780	0.0622904	0	0	2183	0.174333	0	0	1066	0.0851302	99	0.00790609	531	0.0424054	1420	0.1134
884	Chaff	LV_1358_2_dcm	dropletqc	12036	0.752278	0.318054	2212.28	1131.62	10	221	0.0183616	2151	0.178714	33	0.00274177	3619	0.300681	736	0.0611499	0	0	2257	0.187521	0	0	983	0.0816717	92	0.00764374	538	0.0446992	1406	0.116816
885	Chaff	LV_1364_icm	dropletqc	9815	0.757645	0.415024	2220.96	1141.63	10	4	0.000407539	3144	0.320326	23	0.00234335	2087	0.212634	395	0.0402445	0	0	1159	0.118085	0	0	861	0.0877229	84	0.00855833	174	0.017728	1884	0.191951
886	Chaff	LV_1371_1_dcm	dropletqc	9842	0.730201	0.417507	2639.88	1728.29	11	91	0.00924609	2874	0.292014	30	0.00304816	2275	0.231152	238	0.0241821	41	0.00416582	1668	0.169478	0	0	811	0.082402	74	0.0075188	479	0.048669	1261	0.128124
887	Chaff	LV_1371_2_dcm	dropletqc	10635	0.740037	0.368814	2487.37	1511.16	11	106	0.00996709	3154	0.296568	37	0.00347908	2522	0.237142	240	0.022567	44	0.00413728	1811	0.170287	0	0	865	0.0813352	75	0.00705219	491	0.0461683	1290	0.121298
888	Chaff	LV_1422_1_hcm	dropletqc	12281	0.749001	0.541163	2336.43	1360.04	11	53	0.00431561	4360	0.35502	51	0.00415276	2815	0.229216	238	0.0193795	37	0.00301278	918	0.0747496	0	0	1130	0.0920121	120	0.00977119	451	0.0367234	2108	0.171647
889	Chaff	LV_1422_2_hcm	dropletqc	5581	0.763819	0.338526	2314.34	1261.53	11	41	0.00734635	4157	0.744849	12	0.00215015	631	0.113062	55	0.00985486	34	0.0060921	265	0.0474825	0	0	99	0.0177388	39	0.00698799	59	0.0105716	189	0.0338649
890	Chaff	LV_1425_1_hcm	dropletqc	9432	0.729299	0.408967	2383.6	1267.85	10	95	0.0100721	1438	0.15246	39	0.00413486	4268	0.452502	97	0.0102841	0	0	662	0.0701866	0	0	911	0.0965861	75	0.00795165	294	0.0311705	1553	0.164652
891	Chaff	LV_1425_2_hcm	dropletqc	11138	0.735043	0.49041	2448.84	1309.91	11	129	0.011582	1833	0.164572	40	0.00359131	4896	0.439576	164	0.0147244	1	8.97827e-05	831	0.0746094	0	0	963	0.0864608	90	0.00808045	339	0.0304363	1852	0.166278
892	Chaff	LV_1430_1_dcm	dropletqc	8447	0.72615	0.552435	2623.47	1644.44	11	189	0.0223748	2752	0.325796	34	0.0040251	2276	0.269445	297	0.0351604	1	0.000118385	983	0.116373	0	0	536	0.0634545	50	0.00591926	154	0.0182313	1175	0.139103
893	Chaff	LV_1430_2_dcm	dropletqc	8384	0.72006	0.620386	2603.57	1644.57	11	164	0.0195611	2909	0.34697	44	0.00524809	2249	0.268249	299	0.0356632	2	0.00023855	930	0.110926	0	0	487	0.0580868	31	0.00369752	154	0.0183683	1115	0.132991
894	Chaff	LV_1437_1_dcm	dropletqc	14143	0.723823	0.587225	2441.77	1347.01	10	17	0.00120201	2167	0.153221	382	0.0270098	5265	0.372269	460	0.0325249	0	0	1550	0.109595	0	0	1392	0.0984232	236	0.0166867	561	0.0396663	2113	0.149403
895	Chaff	LV_1437_2_dcm	dropletqc	14231	0.723675	0.577662	2507.02	1398.23	10	22	0.00154592	2227	0.156489	405	0.028459	5294	0.372005	431	0.030286	0	0	1543	0.108425	0	0	1431	0.100555	241	0.0169349	589	0.0413885	2048	0.143911
896	Chaff	LV_1447_1_hcm	dropletqc	7654	0.736915	0.393467	2738.04	1712.65	11	151	0.0197282	1728	0.225764	32	0.00418082	2525	0.329893	345	0.0450745	1	0.000130651	1007	0.131565	0	0	467	0.0610138	81	0.0105827	253	0.0330546	1064	0.139012
897	Chaff	LV_1447_2_hcm	dropletqc	8453	0.728451	0.530446	2853.67	1861.47	11	120	0.0141961	2246	0.265704	39	0.00461375	2528	0.299065	448	0.0529989	5	0.000591506	1124	0.132971	0	0	499	0.0590323	104	0.0123033	259	0.03064	1081	0.127884
898	Chaff	LV_1452_nf	dropletqc	11275	0.732562	0.541946	2444.9	1345.21	10	23	0.00203991	4013	0.35592	123	0.0109091	2388	0.211796	136	0.0120621	0	0	1797	0.159379	0	0	1061	0.094102	181	0.0160532	160	0.0141907	1393	0.123548
899	Chaff	LV_1462_1_hcm	dropletqc	11932	0.762172	0.522572	2461.85	1440.86	11	5	0.000419041	2786	0.23349	283	0.0237177	2561	0.214633	630	0.0527992	1	8.38082e-05	2123	0.177925	0	0	1035	0.0867415	64	0.00536373	286	0.0239692	2158	0.180858
900	Chaff	LV_1462_2_hcm	dropletqc	11981	0.766684	0.506188	2362.91	1328.13	10	10	0.000834655	2862	0.238878	369	0.0307988	2632	0.219681	603	0.0503297	0	0	2130	0.177781	0	0	1055	0.0880561	44	0.00367248	251	0.0209498	2025	0.169018
901	Chaff	LV_1472_1_dcm	dropletqc	11662	0.727391	0.425615	2435.21	1417.41	10	22	0.00188647	2539	0.217716	300	0.0257246	3618	0.310238	216	0.0185217	0	0	1187	0.101784	0	0	1271	0.108986	134	0.0114903	383	0.0328417	1992	0.170811
902	Chaff	LV_1472_2_dcm	dropletqc	12729	0.728537	0.442616	2486.24	1492.5	11	30	0.00235682	2825	0.221934	324	0.0254537	3927	0.308508	252	0.0197973	1	7.85608e-05	1349	0.105978	0	0	1259	0.098908	154	0.0120984	423	0.0332312	2185	0.171655
903	Chaff	LV_1479_1_hcm	dropletqc	12156	0.757026	0.617967	2354.89	1238.54	10	33	0.00271471	1348	0.110892	72	0.005923	4909	0.403833	352	0.0289569	0	0	1290	0.10612	0	0	1049	0.0862948	94	0.00773281	550	0.0452451	2459	0.202287
904	Chaff	LV_1479_2_hcm	dropletqc	12294	0.754254	0.59561	2476.72	1340.01	10	31	0.00252156	1373	0.11168	60	0.00488043	5055	0.411176	343	0.0278998	0	0	1267	0.103058	0	0	1062	0.0863836	96	0.00780869	588	0.0478282	2419	0.196763
905	Chaff	LV_1504_2_dcm	dropletqc	8626	0.761806	0.149378	2300.23	1282.84	11	5	0.000579643	1343	0.155692	376	0.0435891	2964	0.343612	201	0.0233016	5	0.000579643	1031	0.119522	0	0	945	0.109553	63	0.0073035	450	0.0521679	1243	0.144099
906	Chaff	LV_1508_1_hcm	dropletqc	13294	0.724538	0.35599	2564.86	1541.49	11	799	0.0601023	4502	0.338649	210	0.0157966	2251	0.169325	313	0.0235445	156	0.0117346	1623	0.122085	0	0	992	0.0746201	108	0.00812397	357	0.0268542	1983	0.149165
907	Chaff	LV_1508_2_hcm	dropletqc	14685	0.721882	0.375199	2586.34	1565.49	11	848	0.057746	4903	0.333878	240	0.0163432	2522	0.17174	357	0.0243105	157	0.0106912	1881	0.12809	0	0	1087	0.0740211	120	0.0081716	371	0.0252639	2199	0.149745
908	Chaff	LV_1510_1_hcm	dropletqc	7525	0.728187	0.521173	2831.27	1975.3	11	223	0.0296346	2047	0.272027	57	0.00757475	1842	0.244784	184	0.0244518	18	0.00239203	852	0.113223	0	0	761	0.10113	85	0.0112957	569	0.0756146	887	0.117874
909	Chaff	LV_1510_2_hcm	dropletqc	8070	0.722457	0.537671	2767.45	1889.66	11	233	0.0288724	2130	0.263941	61	0.00755886	1939	0.240273	205	0.0254027	16	0.00198265	878	0.108798	0	0	874	0.108302	93	0.0115242	564	0.0698885	1077	0.133457
910	Chaff	LV_1515_1_nf	dropletqc	8432	0.717173	1.10716	2787.04	1869.28	10	35	0.00415085	2565	0.304198	328	0.0388994	2183	0.258895	54	0.00640417	0	0	779	0.0923861	0	0	1016	0.120493	124	0.0147059	158	0.0187381	1190	0.141129
911	Chaff	LV_1515_2_nf	dropletqc	11007	0.724918	0.985204	2612.91	1621.26	10	50	0.00454256	3334	0.302898	498	0.0452439	2851	0.259017	101	0.00917598	0	0	932	0.0846734	0	0	1312	0.119197	126	0.0114473	187	0.0169892	1616	0.146816
912	Chaff	LV_1516_1_nf	dropletqc	7208	0.75058	0.401976	2725.95	1698.03	10	23	0.0031909	1422	0.197281	482	0.0668701	1837	0.254856	274	0.0380133	0	0	1491	0.206853	0	0	760	0.105438	117	0.016232	170	0.0235849	632	0.0876804
913	Chaff	LV_1516_2_nf	dropletqc	7149	0.744641	0.434943	2698.84	1676.33	10	24	0.00335711	1535	0.214715	478	0.0668625	1785	0.249685	259	0.0362288	0	0	1412	0.19751	0	0	772	0.107987	124	0.0173451	170	0.0237795	590	0.082529
914	Chaff	LV_1539_1_nf	dropletqc	8009	0.724733	0.676087	2720.4	1777.18	11	140	0.0174803	2385	0.29779	20	0.00249719	2023	0.252591	375	0.0468223	1	0.00012486	932	0.116369	0	0	780	0.0973904	48	0.00599326	165	0.0206018	1140	0.14234
915	Chaff	LV_1539_2_nf	dropletqc	6764	0.726027	0.660174	2829.25	1927.88	10	82	0.012123	1990	0.294205	16	0.00236546	1641	0.242608	333	0.0492312	0	0	799	0.118125	0	0	670	0.0990538	36	0.00532229	135	0.0199586	1062	0.157008
916	Chaff	LV_1540_1_nf	dropletqc	9188	0.751024	0.890236	2746.09	1813.83	10	28	0.00304745	3519	0.383	89	0.00968655	1839	0.200152	80	0.00870701	0	0	1069	0.116347	0	0	1404	0.152808	130	0.0141489	170	0.0185024	860	0.0936003
917	Chaff	LV_1540_2_nf	dropletqc	7916	0.744909	0.931052	2773.44	1853.4	10	17	0.00214755	3193	0.40336	66	0.00833754	1536	0.194037	67	0.00846387	0	0	841	0.106241	0	0	1207	0.152476	95	0.012001	188	0.0237494	706	0.0891865
918	Chaff	LV_1547_1_nf	dropletqc	6072	0.707876	0.48495	2972.78	2266.41	11	29	0.00477602	2526	0.416008	10	0.0016469	1002	0.16502	74	0.0121871	1	0.00016469	640	0.105402	0	0	623	0.102602	64	0.0105402	116	0.0191041	987	0.162549
919	Chaff	LV_1547_2_nf	dropletqc	6565	0.694941	0.612763	3022.26	2377.68	10	44	0.00670221	2840	0.432597	16	0.00243717	1030	0.156893	60	0.00913938	0	0	713	0.108606	0	0	650	0.0990099	84	0.0127951	112	0.0170602	1016	0.15476
920	Chaff	LV_1549_1_nf	dropletqc	8245	0.713338	0.582943	2905.16	1915.24	10	193	0.0234081	2144	0.260036	58	0.00703457	2365	0.286841	118	0.0143117	0	0	1325	0.160703	0	0	893	0.108308	106	0.0128563	158	0.0191631	885	0.107338
921	Chaff	LV_1549_2_nf	dropletqc	10173	0.717365	0.511791	2792.12	1757.38	10	287	0.0282119	2567	0.252335	73	0.00717586	3055	0.300305	153	0.0150398	0	0	1693	0.166421	0	0	1024	0.100659	113	0.0111078	168	0.0165143	1040	0.102231
922	Chaff	LV_1558_1_nf	dropletqc	7579	0.721376	0.701529	2954.08	2115.52	11	27	0.00356248	2960	0.390553	285	0.0376039	1701	0.224436	224	0.0295554	1	0.000131944	774	0.102124	0	0	698	0.0920966	93	0.0122707	138	0.0182082	678	0.0894577
923	Chaff	LV_1558_2_nf	dropletqc	7502	0.71737	0.648295	2937.08	2070.35	10	26	0.00346574	2940	0.391895	291	0.0387897	1661	0.221408	209	0.0278592	0	0	811	0.108105	0	0	642	0.0855772	78	0.0103972	132	0.0175953	712	0.094908
924	Chaff	LV_1561_1_nf	dropletqc	7489	0.705895	0.762372	3029.48	2185.04	10	2	0.000267058	1931	0.257845	92	0.0122847	2375	0.317132	44	0.00587528	0	0	777	0.103752	0	0	913	0.121912	34	0.00453999	152	0.0202964	1169	0.156096
925	Chaff	LV_1561_2_nf	dropletqc	6631	0.717727	0.638585	2997.9	2121.91	10	4	0.000603227	1662	0.250641	64	0.00965164	2051	0.309305	40	0.00603227	0	0	706	0.10647	0	0	844	0.127281	29	0.0043734	167	0.0251847	1064	0.160458
926	Chaff	LV_1579_icm	dropletqc	5547	0.732063	0.824221	2419.75	1241.01	11	8	0.00144222	1477	0.26627	146	0.0263205	1293	0.233099	124	0.0223544	1	0.000180278	359	0.0647197	0	0	367	0.0661619	20	0.00360555	284	0.0511988	1468	0.264648
927	Chaff	LV_1582_1_nf	dropletqc	10889	0.728374	0.695163	2406.54	1307.97	10	72	0.00661218	3240	0.297548	72	0.00661218	1850	0.169896	208	0.0191018	0	0	1285	0.118009	0	0	2233	0.205069	70	0.00642851	376	0.0345303	1483	0.136192
928	Chaff	LV_1582_2_nf	dropletqc	11444	0.731976	0.675956	2412.9	1324.2	10	52	0.00454387	3449	0.301381	67	0.0058546	1881	0.164366	211	0.0184376	0	0	1344	0.117441	0	0	2404	0.210066	78	0.0068158	379	0.0331178	1579	0.137976
929	Chaff	LV_1600_1_nf	dropletqc	8744	0.753941	0.436826	2514.37	1512.54	10	106	0.0121226	4035	0.461459	23	0.00263038	1043	0.119282	203	0.0232159	0	0	753	0.0861162	0	0	1058	0.120997	50	0.00571821	146	0.0166972	1327	0.151761
930	Chaff	LV_1600_2_nf	dropletqc	9498	0.754586	0.495345	2665.57	1724.6	10	88	0.00926511	4430	0.466414	33	0.00347442	1124	0.118341	199	0.0209518	0	0	822	0.0865445	0	0	1162	0.122342	70	0.00736997	156	0.0164245	1414	0.148873
931	Chaff	LV_1602_1_hcm	dropletqc	8752	0.753501	0.87831	2600.51	1565.41	11	57	0.0065128	4006	0.457724	22	0.00251371	2087	0.23846	186	0.0212523	2	0.000228519	920	0.105119	0	0	424	0.0484461	146	0.0166819	167	0.0190814	735	0.0839808
932	Chaff	LV_1602_2_hcm	dropletqc	10934	0.737728	1.0783	2562.46	1568.65	11	53	0.00484727	4522	0.413572	24	0.00219499	2740	0.250594	216	0.0197549	6	0.000548747	1051	0.0961222	0	0	779	0.0712457	181	0.0165539	285	0.0260655	1077	0.0985001
933	Chaff	LV_1603_2_nf	dropletqc	13686	0.730147	0.586602	2464.71	1376.6	11	356	0.026012	5520	0.403332	222	0.016221	3776	0.275902	165	0.0120561	3	0.000219202	1106	0.0808125	0	0	1132	0.0827123	159	0.0116177	224	0.0163671	1023	0.0747479
934	Chaff	LV_1606_1_dcm	dropletqc	11119	0.732019	0.224999	2746.22	1655.07	11	649	0.0583686	1573	0.14147	45	0.00404713	4200	0.377732	417	0.0375034	4	0.000359745	1228	0.110442	0	0	770	0.0692508	125	0.011242	398	0.0357946	1710	0.153791
935	Chaff	LV_1610_1_nf	dropletqc	10387	0.683853	0.852189	2930.96	1993.71	10	30	0.00288823	3371	0.32454	226	0.021758	1934	0.186194	868	0.083566	0	0	2084	0.200635	0	0	609	0.058631	115	0.0110715	132	0.0127082	1018	0.0980071
936	Chaff	LV_1610_2_nf	dropletqc	8778	0.720321	0.502831	2877.43	1927.77	10	16	0.00182274	2213	0.252108	207	0.0235817	1767	0.201299	795	0.0905673	0	0	1875	0.213602	0	0	660	0.075188	69	0.00786056	146	0.0166325	1030	0.117339
937	Chaff	LV_1617_1_dcm	dropletqc	12148	0.732466	0.424156	2658.33	1644.03	11	28	0.00230491	2607	0.214603	180	0.0148173	3766	0.31001	395	0.0325156	3	0.000246954	1315	0.108248	0	0	1008	0.0829766	136	0.0111953	279	0.0229667	2431	0.200115
938	Chaff	LV_1617_2_dcm	dropletqc	11158	0.732014	0.40457	2512.3	1512.63	10	24	0.00215092	2556	0.229073	162	0.0145187	3480	0.311884	369	0.0330704	0	0	1203	0.107815	0	0	890	0.0797634	99	0.00887256	245	0.0219573	2130	0.190894
939	Chaff	LV_1622_2_nf	dropletqc	9651	0.692651	0.803778	2604.75	1484.23	10	162	0.0167858	2022	0.209512	47	0.00486996	2776	0.287639	334	0.0346078	0	0	1496	0.15501	0	0	1065	0.110351	97	0.0100508	157	0.0162677	1495	0.154906
940	Chaff	LV_1630_1_hcm	dropletqc	13606	0.734539	1.24349	2611.27	1547.91	11	64	0.00470381	3182	0.233867	233	0.0171248	4528	0.332794	347	0.0255035	2	0.000146994	1215	0.0892988	0	0	900	0.0661473	108	0.00793767	644	0.0473321	2383	0.175143
941	Chaff	LV_1630_2_hcm	dropletqc	13942	0.726079	1.4169	2619.68	1547.97	11	64	0.00459045	3245	0.23275	224	0.0160666	4556	0.326782	373	0.0267537	2	0.000143451	1276	0.091522	0	0	951	0.0682112	115	0.00824846	630	0.0451872	2506	0.179745
942	Chaff	LV_1631_1_hcm	dropletqc	8536	0.736498	0.555461	2583.3	1526.43	10	78	0.00913777	2091	0.244963	235	0.0275305	2184	0.255858	69	0.00808341	0	0	722	0.0845829	0	0	943	0.110473	48	0.00562324	306	0.0358482	1860	0.217901
943	Chaff	LV_1631_2_hcm	dropletqc	9916	0.735574	0.594817	2508.46	1408.18	10	124	0.012505	2273	0.229225	256	0.0258169	2533	0.255446	102	0.0102864	0	0	875	0.0882412	0	0	1120	0.112949	80	0.00806777	356	0.0359016	2197	0.221561
944	Chaff	LV_1650_nf	dropletqc	14374	0.685798	1.4044	2230.24	1128.47	10	54	0.00375678	3810	0.265062	56	0.00389592	5445	0.378809	339	0.0235842	0	0	1841	0.128078	0	0	1109	0.0771532	167	0.0116182	143	0.00994852	1410	0.0980938
945	Chaff	LV_1678_1_nf	dropletqc	5640	0.716927	1.16509	2870.65	1975.91	10	5	0.000886525	1525	0.27039	12	0.00212766	1106	0.196099	149	0.0264184	0	0	634	0.112411	0	0	1385	0.245567	95	0.016844	140	0.0248227	589	0.104433
946	Chaff	LV_1678_2_nf	dropletqc	9501	0.714643	1.15934	2435.54	1403.06	10	17	0.00178929	2833	0.298179	43	0.00452584	1986	0.209031	205	0.0215767	0	0	1133	0.119251	0	0	2015	0.212083	135	0.014209	189	0.0198926	945	0.0994632
947	Chaff	LV_1685_1_hcm	dropletqc	7133	0.714122	0.370515	2672.49	1691.47	10	4	0.000560774	1357	0.190243	49	0.00686948	1233	0.172859	314	0.0440207	0	0	1041	0.145941	0	0	1143	0.160241	90	0.0126174	317	0.0444413	1585	0.222207
948	Chaff	LV_1685_2_hcm	dropletqc	6541	0.725841	0.330911	2464.46	1467.5	10	3	0.000458645	1229	0.187892	43	0.00657392	1315	0.20104	313	0.047852	0	0	937	0.14325	0	0	1019	0.155787	79	0.0120777	228	0.0348571	1375	0.210213
949	Chaff	LV_1690_nf	dropletqc	14180	0.720974	0.86338	2277.67	1224.67	10	28	0.00197461	6010	0.423836	33	0.00232722	2677	0.188787	505	0.0356135	0	0	1289	0.0909027	0	0	1255	0.0885049	73	0.0051481	185	0.0130465	2125	0.149859
950	Chaff	LV_1693_icm	dropletqc	6568	0.755625	0.775613	2110	1012.56	11	94	0.0143118	2651	0.403624	17	0.00258831	1328	0.202192	274	0.0417174	1	0.000152253	607	0.0924178	0	0	319	0.0485688	23	0.00350183	118	0.0179659	1136	0.17296
951	Chaff	LV_1702_1_nf	dropletqc	9674	0.682204	0.414927	2710.1	1782.19	10	79	0.00816622	5183	0.535766	23	0.00237751	1420	0.146785	166	0.0171594	0	0	629	0.0650196	0	0	1043	0.107815	143	0.0147819	216	0.0223279	772	0.0798015
952	Chaff	LV_1702_2_nf	dropletqc	9140	0.676793	0.410073	2564.71	1578.64	10	95	0.0103939	4941	0.540591	30	0.00328228	1408	0.154048	168	0.0183807	0	0	619	0.0677243	0	0	836	0.0914661	118	0.0129103	176	0.019256	749	0.0819475
953	Chaff	LV_1703_icm	dropletqc	10526	0.751601	0.140998	2278.16	1107.92	11	51	0.00484515	1092	0.103743	91	0.00864526	3916	0.372031	904	0.0858826	10	0.000950029	2023	0.192191	0	0	274	0.0260308	148	0.0140604	302	0.0286909	1715	0.16293
954	Chaff	LV_1707_1_hcm	dropletqc	6700	0.743846	0.611144	2808.72	1807.92	11	47	0.00701493	1552	0.231642	141	0.0210448	1533	0.228806	226	0.0337313	2	0.000298507	507	0.0756716	0	0	732	0.109254	96	0.0143284	339	0.050597	1525	0.227612
955	Chaff	LV_1707_2_hcm	dropletqc	6950	0.742474	0.616648	2959.91	1997.71	11	34	0.00489209	1711	0.246187	168	0.0241727	1558	0.224173	195	0.0280576	2	0.00028777	473	0.0680576	0	0	726	0.10446	95	0.0136691	387	0.0556835	1601	0.23036
956	Chaff	LV_1716_nf	dropletqc	12247	0.74344	0.70095	2386.58	1316.18	11	12	0.000979832	5675	0.463379	19	0.0015514	2550	0.208214	117	0.00955336	1	8.16526e-05	1128	0.0921042	0	0	1154	0.0942272	164	0.013391	165	0.0134727	1262	0.103046
957	Chaff	LV_1718_1_nf	dropletqc	7513	0.701813	0.699854	3012.52	2169.51	10	73	0.00971649	1954	0.260083	15	0.00199654	2087	0.277785	208	0.0276853	0	0	1291	0.171835	0	0	651	0.0866498	148	0.0196992	210	0.0279516	876	0.116598
958	Chaff	LV_1718_2_nf	dropletqc	7373	0.708641	0.550189	2912.28	1988.04	11	67	0.00908721	1868	0.253357	20	0.0027126	2102	0.285094	203	0.0275329	1	0.00013563	1398	0.189611	0	0	608	0.082463	124	0.0168181	167	0.0226502	815	0.110538
959	Chaff	LV_1722_1_hcm	dropletqc	13267	0.756825	1.106	2353.07	1290.44	10	61	0.00459787	3023	0.227859	174	0.0131152	3281	0.247305	301	0.0226879	0	0	1565	0.117962	0	0	1630	0.122861	114	0.00859275	585	0.0440944	2533	0.190925
960	Chaff	LV_1722_2_hcm	dropletqc	13249	0.752249	1.02807	2488.05	1428.77	11	61	0.00460412	2967	0.223941	190	0.0143407	3353	0.253076	273	0.0206053	1	7.54774e-05	1396	0.105366	0	0	1647	0.124311	112	0.00845347	603	0.0455129	2646	0.199713
961	Chaff	LV_1726_1_hcm	dropletqc	8072	0.752993	0.536012	2788.36	1957.25	11	188	0.0232904	2151	0.266477	17	0.00210605	1936	0.239841	260	0.0322101	5	0.000619425	858	0.106293	0	0	1237	0.153246	84	0.0104063	336	0.0416254	1000	0.123885
962	Chaff	LV_1726_2_hcm	dropletqc	8424	0.741759	0.569173	2645.73	1762.2	11	242	0.0287274	2490	0.295584	21	0.00249288	2076	0.246439	238	0.0282526	7	0.000830959	849	0.100783	0	0	1125	0.133547	127	0.015076	287	0.0340693	962	0.114198
963	Chaff	LV_1733_icm	dropletqc	7450	0.755935	0.28638	2764.23	1764.59	11	24	0.00322148	1614	0.216644	39	0.0052349	2321	0.311544	422	0.0566443	223	0.0299329	600	0.0805369	0	0	625	0.0838926	156	0.0209396	121	0.0162416	1305	0.175168
964	Chaff	LV_1735_1_hcm	dropletqc	8702	0.733904	0.290154	2652.63	1487.38	10	17	0.00195357	1016	0.116755	33	0.00379223	3037	0.349	815	0.0936566	0	0	1242	0.142726	0	0	866	0.0995174	36	0.00413698	327	0.0375776	1313	0.150885
965	Chaff	LV_1735_2_hcm	dropletqc	9537	0.729342	0.435029	2933.91	1828.08	10	9	0.000943693	1667	0.174793	19	0.00199224	3037	0.318444	900	0.0943693	0	0	1269	0.133061	0	0	863	0.0904897	46	0.00482332	362	0.0379574	1365	0.143127
966	Chaff	LV_1739_nf	dropletqc	10754	0.739931	0.404265	2390.9	1315.52	11	435	0.0404501	4210	0.391482	820	0.0762507	2067	0.192208	183	0.0170169	2	0.000185977	755	0.0702064	0	0	1009	0.0938256	125	0.0116236	158	0.0146922	990	0.0920588
967	Chaff	LV_1763_nf	dropletqc	10724	0.736409	0.755876	2262.12	1160.85	11	196	0.0182768	2517	0.234707	27	0.00251772	3269	0.30483	303	0.0282544	1	9.32488e-05	1260	0.117493	0	0	1048	0.0977247	171	0.0159455	184	0.0171578	1748	0.162999
968	Chaff	LV_1773_icm	dropletqc	15644	0.726837	0.487203	2267.23	1173.27	11	372	0.0237791	3072	0.196369	38	0.00242905	6619	0.423102	276	0.0176425	2	0.000127845	1832	0.117106	0	0	1046	0.0668627	100	0.00639223	442	0.0282536	1845	0.117937
969	Chaff	LV_1785_nf	dropletqc	12413	0.699903	0.958053	2372.1	1242.16	10	13	0.00104729	3629	0.292355	2629	0.211794	2427	0.195521	200	0.0161121	0	0	1342	0.108112	0	0	744	0.0599372	152	0.0122452	117	0.0094256	1160	0.0934504
970	Chaff	LV_1800_icm	dropletqc	6153	0.747187	0.310606	2407.29	1369.46	10	852	0.138469	1574	0.25581	47	0.00763855	1319	0.214367	157	0.025516	0	0	846	0.137494	0	0	423	0.068747	79	0.0128393	267	0.0433935	589	0.0957257
971	Chaff	LV_1801_nf	dropletqc	9158	0.703804	1.05326	2584.51	1551.98	10	19	0.00207469	3148	0.343743	301	0.0328674	2329	0.254313	140	0.0152872	0	0	799	0.0872461	0	0	924	0.100895	162	0.0176895	152	0.0165975	1184	0.129286
1457	Koenig	H_ZC-11-292	dropletqc	14027	0.577234	0.333966	2405.5	1317.34	12	7	0.000499038	2230	0.158979	2305	0.164326	2803	0.199829	295	0.0210309	4	0.000285164	2031	0.144792	17	0.00121195	1567	0.111713	84	0.00598845	212	0.0151137	2472	0.176232
1458	Koenig	H_ZC-LVAD-1	dropletqc	8951	0.65761	0.604477	2380.13	1287.07	12	65	0.00726176	1288	0.143895	487	0.0544073	2526	0.282203	367	0.041001	3	0.000335158	1784	0.199307	26	0.0029047	637	0.0711652	127	0.0141884	180	0.0201095	1461	0.163222
1459	Koenig	TWCM-10-5	dropletqc	2174	0.627058	0.382131	2503.36	1343.66	12	1	0.000459982	209	0.0961362	240	0.110396	765	0.351886	42	0.0193192	1	0.000459982	426	0.195952	6	0.00275989	139	0.0639374	18	0.00827967	32	0.0147194	295	0.135695
1460	Koenig	TWCM-10-68	dropletqc	5283	0.600178	0.424939	2694.34	1725.86	12	4	0.000757146	1144	0.216544	694	0.131365	868	0.164301	188	0.0355858	4	0.000757146	613	0.116033	4	0.000757146	886	0.167708	42	0.00795003	135	0.0255537	701	0.13269
1461	Koenig	TWCM-11-103	dropletqc	8601	0.544212	0.89026	2386.69	1346.93	12	26	0.0030229	3093	0.359609	888	0.103244	1390	0.161609	110	0.0127892	36	0.00418556	823	0.0956865	10	0.00116266	809	0.0940588	83	0.00965004	173	0.0201139	1160	0.134868
1462	Koenig	TWCM-11-104	dropletqc	7943	0.672661	0.42196	3028.46	2126.1	12	145	0.0182551	1118	0.140753	285	0.0358806	2214	0.278736	262	0.032985	132	0.0166184	1218	0.153343	6	0.000755382	622	0.0783079	89	0.0112048	175	0.022032	1677	0.211129
1463	Koenig	TWCM-11-192	dropletqc	5971	0.571026	0.623567	2524.82	1521.32	12	6	0.00100486	1496	0.250544	165	0.0276336	1281	0.214537	130	0.0217719	97	0.0162452	754	0.126277	7	0.00117233	986	0.165131	69	0.0115559	149	0.0249539	831	0.139173
1464	Koenig	TWCM-11-256	dropletqc	8155	0.564195	0.469373	2915.11	2067.82	11	2	0.000245248	2619	0.321153	1111	0.136235	877	0.107541	147	0.0180258	0	0	679	0.0832618	6	0.000735745	831	0.101901	72	0.00882894	166	0.0203556	1645	0.201717
1465	Koenig	TWCM-11-264	dropletqc	12979	0.59865	0.390789	3154.2	2388.57	12	21	0.001618	5010	0.386008	1975	0.152169	1907	0.14693	316	0.024347	3	0.000231143	1369	0.105478	16	0.00123276	896	0.0690346	141	0.0108637	153	0.0117883	1172	0.0902997
1466	Koenig	TWCM-11-3	dropletqc	4693	0.660595	0.678483	2261.87	1110.01	11	8	0.00170467	431	0.0918389	264	0.056254	1016	0.216493	456	0.097166	0	0	1004	0.213936	16	0.00340933	299	0.0637119	39	0.00831025	100	0.0213083	1060	0.225868
1467	Koenig	TWCM-11-41	dropletqc	6524	0.600306	0.353048	2295.86	1256.64	12	67	0.0102698	2049	0.314071	304	0.0465972	1391	0.213213	94	0.0144083	11	0.00168608	977	0.149755	201	0.0308093	514	0.078786	40	0.00613121	77	0.0118026	799	0.122471
1468	Koenig	TWCM-11-42	dropletqc	6773	0.594156	0.550912	2930.48	2009.82	12	13	0.00191939	1733	0.255869	163	0.0240661	1100	0.16241	125	0.0184556	218	0.0321866	821	0.121217	11	0.0016241	1009	0.148974	85	0.0125498	158	0.0233279	1337	0.197401
1469	Koenig	TWCM-11-74	dropletqc	5548	0.564096	0.695814	2597.75	1687.23	12	54	0.00973324	1069	0.192682	493	0.0888609	1147	0.206741	135	0.0243331	3	0.000540735	969	0.174658	6	0.00108147	771	0.138969	21	0.00378515	121	0.0218097	759	0.136806
1470	Koenig	TWCM-11-78	dropletqc	18794	0.568956	0.2398	3073.04	2308.11	12	14	0.000744919	6270	0.333617	984	0.0523571	4084	0.217303	121	0.00643822	78	0.00415026	2866	0.152495	25	0.00133021	1246	0.0662978	242	0.0128764	292	0.0155369	2572	0.136852
1471	Koenig	TWCM-11-93	dropletqc	7772	0.636391	0.519483	2623.16	1545.64	12	2	0.000257334	939	0.120818	1858	0.239063	1775	0.228384	535	0.0688369	3	0.000386001	680	0.0874936	6	0.000772002	421	0.0541688	89	0.0114514	93	0.011966	1371	0.176402
1472	Koenig	TWCM-13-1	dropletqc	7519	0.646974	0.535877	2881.46	1976.34	12	7	0.000930975	1850	0.246043	84	0.0111717	1705	0.226759	90	0.0119697	4	0.000531986	881	0.11717	25	0.00332491	877	0.116638	132	0.0175555	210	0.0279292	1654	0.219976
1473	Koenig	TWCM-13-101	dropletqc	6993	0.541376	0.60963	2351.77	1328.2	12	21	0.003003	2999	0.428857	46	0.00657801	1142	0.163306	89	0.012727	3	0.000429	762	0.108966	11	0.001573	598	0.0855141	57	0.00815101	103	0.014729	1162	0.166166
1474	Koenig	TWCM-13-102	dropletqc	5918	0.61961	0.681776	2561.53	1431.07	12	30	0.00506928	505	0.0853329	44	0.00743494	1836	0.31024	867	0.146502	8	0.00135181	1014	0.171342	4	0.000675904	509	0.0860088	67	0.0113214	114	0.0192633	920	0.155458
1475	Koenig	TWCM-13-104	dropletqc	7188	0.707364	0.387846	3029.24	2166.25	12	13	0.00180857	1111	0.154563	534	0.0742905	1390	0.193378	299	0.0415971	52	0.00723428	1908	0.265442	3	0.000417362	496	0.0690039	42	0.00584307	115	0.0159989	1225	0.170423
1476	Koenig	TWCM-13-132	dropletqc	4235	0.504554	0.517767	2578.21	1508.5	12	2	0.000472255	621	0.146635	338	0.0798111	916	0.216293	46	0.0108619	100	0.0236128	557	0.131523	4	0.00094451	545	0.128689	17	0.00401417	107	0.0252656	982	0.231877
1477	Koenig	TWCM-13-152	dropletqc	8527	0.614656	0.643985	2828.24	1904.77	12	22	0.00258004	2245	0.263281	504	0.0591064	1548	0.181541	81	0.00949924	4	0.000469098	1008	0.118213	7	0.000820922	1307	0.153278	56	0.00656737	108	0.0126657	1637	0.191978
1478	Koenig	TWCM-13-168	dropletqc	9230	0.658718	0.676203	3022.27	2167.43	12	35	0.00379198	1544	0.167281	95	0.0102925	2473	0.267931	269	0.0291441	160	0.0173348	1247	0.135103	1	0.000108342	1716	0.185915	137	0.0148429	281	0.0304442	1272	0.137811
1479	Koenig	TWCM-13-17	dropletqc	3559	0.654912	0.827016	2295.25	1154.98	12	19	0.00533858	275	0.0772689	45	0.012644	860	0.241641	227	0.063782	10	0.00280978	931	0.26159	5	0.00140489	311	0.0873841	19	0.00533858	86	0.0241641	771	0.216634
1480	Koenig	TWCM-13-181	dropletqc	15340	0.643033	0.658771	2552.37	1433.61	12	66	0.00430248	1544	0.100652	339	0.0220991	4761	0.310365	596	0.0388527	237	0.0154498	1551	0.101108	81	0.00528031	1136	0.0740548	292	0.0190352	295	0.0192308	4442	0.28957
1481	Koenig	TWCM-13-192	dropletqc	10774	0.572032	0.654698	2901.72	1876.14	12	30	0.00278448	1244	0.115463	246	0.0228327	2710	0.251531	366	0.0339707	6	0.000556896	2009	0.186467	4	0.000371264	1268	0.117691	147	0.013644	246	0.0228327	2498	0.231854
1482	Koenig	TWCM-13-198	dropletqc	10010	0.599449	0.472597	2760.61	1741.05	12	41	0.0040959	3739	0.373526	722	0.0721279	2705	0.27023	178	0.0177822	32	0.0031968	784	0.0783217	7	0.000699301	585	0.0584416	142	0.0141858	130	0.012987	945	0.0944056
1483	Koenig	TWCM-13-208	dropletqc	11781	0.651292	0.818369	2691.87	1538.85	12	1	8.48824e-05	564	0.0478737	3281	0.278499	3583	0.304134	432	0.0366692	6	0.000509295	1194	0.10135	8	0.00067906	721	0.0612002	314	0.0266531	220	0.0186741	1457	0.123674
1484	Koenig	TWCM-13-235	dropletqc	11360	0.530106	0.872096	2615.45	1586.3	12	1	8.80282e-05	4401	0.387412	507	0.0446303	2037	0.179313	128	0.0112676	3	0.000264085	1009	0.0888204	15	0.00132042	1305	0.114877	177	0.015581	181	0.0159331	1596	0.140493
1485	Koenig	TWCM-13-285	dropletqc	5486	0.665297	0.552998	2560.21	1426.3	12	24	0.00437477	366	0.0667153	82	0.0149471	1426	0.259934	502	0.0915057	8	0.00145826	1137	0.207255	7	0.00127598	444	0.0809333	33	0.00601531	149	0.02716	1308	0.238425
1486	Koenig	TWCM-13-36	dropletqc	9996	0.54543	0.469048	2737.8	1748.66	12	54	0.00540216	3078	0.307923	612	0.0612245	2268	0.226891	136	0.0136054	3	0.00030012	1028	0.102841	7	0.00070028	739	0.0739296	92	0.00920368	241	0.0241096	1738	0.17387
1487	Koenig	TWCM-13-80	dropletqc	7015	0.594736	0.632352	2879.55	1974.2	12	127	0.0181041	2001	0.285246	42	0.00598717	1182	0.168496	156	0.0222381	3	0.000427655	1245	0.177477	4	0.000570207	1021	0.145545	69	0.00983607	123	0.0175339	1042	0.148539
1488	Koenig	TWCM-13-96	dropletqc	10581	0.644219	0.22964	2760.75	1786.71	12	10	0.00094509	2869	0.271146	922	0.0871373	2852	0.26954	106	0.010018	8	0.000756072	1004	0.0948871	9	0.000850581	1022	0.0965882	183	0.0172952	147	0.0138928	1449	0.136944
1489	Koenig	TWCM-14-173	dropletqc	6707	0.600965	0.420868	2872.72	1956.05	12	318	0.0474132	1404	0.209334	158	0.0235575	902	0.134486	193	0.0287759	6	0.000894588	1263	0.188311	4	0.000596392	1098	0.16371	58	0.00864768	92	0.013717	1211	0.180558
1490	Koenig	TWCM-LVAD2	dropletqc	7776	0.697691	0.349268	2786.12	1741.03	11	18	0.00231481	1041	0.133873	655	0.0842335	1647	0.211806	222	0.0285494	0	0	2238	0.287809	7	0.000900206	375	0.0482253	36	0.00462963	114	0.0146605	1423	0.182999
1491	Koenig	TWCM-LVAD3	dropletqc	14402	0.685078	0.700458	2616.43	1507.82	12	194	0.0134704	1744	0.121094	160	0.0111096	5131	0.35627	412	0.0286071	8	0.000555478	2521	0.175045	97	0.00673518	853	0.0592279	185	0.0128454	249	0.0172893	2848	0.19775
1686	PERIHEART	PH-A77	dropletqc	20079	0.510058	6.58624	2575.48	1488.26	11	17	0.000846656	8862	0.441357	3666	0.182579	2026	0.100901	106	0.00527915	3027	0.150755	310	0.015439	0	0	387	0.0192739	257	0.0127994	215	0.0107077	1206	0.0600628
1687	PERIHEART	PH-M57_1	dropletqc	44502	0.373247	10.9857	2501.18	1367.62	11	180	0.00404476	21466	0.48236	4932	0.110826	4692	0.105433	499	0.011213	5694	0.127949	1126	0.0253022	0	0	1207	0.0271224	1047	0.023527	482	0.010831	3177	0.07139
1688	PERIHEART	PH-Z51	dropletqc	22775	0.465805	12.888	2295.7	1232.88	11	150	0.00658617	7840	0.344237	2602	0.114248	3378	0.148321	532	0.0233589	2294	0.100724	1439	0.0631833	0	0	1091	0.0479034	372	0.0163337	336	0.014753	2741	0.120351
1689	PERIHEART	PH-B54	dropletqc	27373	0.494965	10.4554	2480.57	1392.86	11	76	0.00277646	8282	0.302561	3934	0.143718	5115	0.186863	1243	0.0454097	2238	0.0817594	1510	0.0551638	0	0	991	0.0362036	493	0.0180104	434	0.015855	3057	0.111679
1690	PERIHEART	PH-A75	dropletqc	33141	0.362062	13.4531	2280.74	1196.9	11	153	0.00461664	12813	0.386621	5363	0.161824	5705	0.172143	500	0.0150871	2828	0.0853324	1418	0.0427869	0	0	1011	0.030506	693	0.0209107	356	0.010742	2301	0.0694306
1691	PERIHEART	PH-O14	dropletqc	27976	0.35079	19.1752	2188.67	1125.92	11	90	0.00321704	8879	0.317379	5705	0.203925	4294	0.153489	692	0.0247355	3664	0.130969	1251	0.0447169	0	0	702	0.0250929	629	0.0224836	250	0.00893623	1820	0.0650558
1692	PERIHEART	PH-M57_2	dropletqc	17120	0.518156	6.40305	2757.9	1616.28	11	159	0.00928738	6094	0.355958	2445	0.142815	1203	0.0702687	207	0.0120911	5164	0.301636	370	0.0216121	0	0	391	0.0228388	184	0.0107477	84	0.00490654	819	0.0478388
1693	PERIHEART	PH-H91	dropletqc	14494	0.55148	6.00195	2815.54	1761.21	11	634	0.0437422	6301	0.434732	2818	0.194425	2016	0.139092	101	0.0069684	510	0.035187	272	0.0187664	0	0	398	0.0274596	487	0.0336001	157	0.0108321	800	0.0551953
1694	PERIHEART	PH-R16	dropletqc	21793	0.401231	15.1683	2126.18	1045.29	11	60	0.00275318	8124	0.37278	4965	0.227825	3008	0.138026	297	0.0136282	1682	0.0771807	651	0.029872	0	0	601	0.0275777	574	0.0263387	174	0.00798422	1657	0.0760336
1695	PERIHEART	PH-A91	dropletqc	27573	0.560882	7.16184	2241.6	1099.96	11	104	0.00377181	11594	0.420484	6685	0.242447	4068	0.147536	379	0.0137453	819	0.029703	777	0.0281797	0	0	523	0.0189678	510	0.0184964	308	0.0111703	1806	0.0654989
1696	PERIHEART	PH-K47	dropletqc	36494	0.299006	17.4574	2082.29	1050.98	11	70	0.00191812	10868	0.297802	10238	0.280539	4793	0.131337	560	0.015345	2605	0.0713816	1152	0.0315668	0	0	1088	0.0298131	798	0.0218666	381	0.0104401	3941	0.10799
1697	PERIHEART	PH-T38	dropletqc	25745	0.45964	10.9463	2330.03	1243.46	11	40	0.0015537	7443	0.289105	7397	0.287318	3860	0.149932	498	0.0193436	1989	0.0772577	883	0.0342979	0	0	881	0.0342202	410	0.0159254	288	0.0111866	2056	0.0798602
1698	PERIHEART	PH-H39	dropletqc	14981	0.551325	7.46179	2574.73	1500.12	11	68	0.00453908	5144	0.343368	3664	0.244576	2294	0.153127	175	0.0116815	593	0.0395835	565	0.0377144	0	0	559	0.0373139	393	0.0262332	116	0.00774314	1410	0.0941192
1699	PERIHEART	PH-U45	dropletqc	23797	0.437568	9.82844	2249.04	1144.18	11	75	0.00315166	11317	0.475564	3346	0.140606	2686	0.112871	410	0.0172291	1526	0.0641257	584	0.0245409	0	0	904	0.037988	507	0.0213052	306	0.0128588	2136	0.0897592
1700	PERIHEART	PH-G50	dropletqc	39925	0.387172	14.2097	2262.75	1132.53	11	150	0.00375704	16510	0.413525	5742	0.14382	6065	0.15191	503	0.0125986	2486	0.0622668	1176	0.0294552	0	0	1502	0.0376205	1489	0.0372949	703	0.017608	3599	0.090144
1701	PERIHEART	PH-Q52	dropletqc	26279	0.463609	10.1575	2369.62	1251.26	11	50	0.00190266	13936	0.530309	4099	0.15598	3462	0.13174	208	0.00791507	641	0.0243921	555	0.0211195	0	0	756	0.0287682	618	0.0235169	255	0.00970357	1699	0.0646524
1702	PERIHEART	PH-A45	dropletqc	34449	0.390203	12.8399	2198.86	1078.64	11	114	0.00330924	14565	0.422799	6164	0.178931	5271	0.153009	841	0.0244129	1552	0.0450521	1127	0.032715	0	0	974	0.0282737	795	0.0230776	312	0.00905687	2734	0.0793637
1703	PERIHEART	PH-I18	dropletqc	24930	0.411357	10.2471	2384.87	1334.29	11	115	0.00461292	9560	0.383474	4502	0.180586	4050	0.162455	253	0.0101484	2510	0.100682	956	0.0383474	0	0	584	0.0234256	440	0.0176494	253	0.0101484	1707	0.0684717
1866	Hill	Hi_P8_rep1	dropletqc	22899	0.172953	2.00754	2430.06	1451.61	10	7	0.00030569	21215	0.92646	7	0.00030569	582	0.025416	11	0.00048037	0	0	172	0.00751125	0	0	115	0.00502205	54	0.00235818	80	0.0034936	656	0.0286475
1867	Hill	Hi_P8_rep2	dropletqc	11783	0.539445	1.09034	3402.78	2956.11	10	3	0.000254604	6659	0.565136	27	0.00229144	1813	0.153866	36	0.00305525	0	0	501	0.0425189	0	0	315	0.0267334	144	0.012221	233	0.0197743	2052	0.174149
1868	Hill	Hi_P26_rep1	dropletqc	6555	0.54531	0.622236	3216.89	2679.63	10	1	0.000152555	4630	0.706331	29	0.0044241	682	0.104043	15	0.00228833	0	0	123	0.0187643	0	0	246	0.0375286	42	0.00640732	69	0.0105263	718	0.109535
1869	Hill	Hi_P26_rep2	dropletqc	6172	0.548166	0.647359	3304.74	2794.88	10	2	0.000324044	4251	0.688756	43	0.00696695	628	0.10175	17	0.00275437	0	0	136	0.022035	0	0	242	0.0392093	56	0.00907323	74	0.0119896	723	0.117142
1870	Hill	Hi_P28_rep1	dropletqc	8822	0.5527	0.618824	3182.8	2574.53	10	2	0.000226706	5994	0.679438	37	0.00419406	809	0.0917026	37	0.00419406	0	0	242	0.0274314	0	0	339	0.0384267	89	0.0100884	79	0.00895489	1194	0.135343
1871	Hill	Hi_P28_rep2	dropletqc	9153	0.559552	0.632009	3050.06	2316.69	9	0	0	6145	0.671365	50	0.00546269	845	0.0923195	16	0.00174806	0	0	296	0.0323391	0	0	362	0.0395499	106	0.0115809	68	0.00742926	1265	0.138206
1872	Hill	Hi_P33_rep1	dropletqc	6940	0.607552	0.841	3077.36	2463.95	10	2	0.000288184	4434	0.638905	78	0.0112392	721	0.10389	40	0.00576369	0	0	190	0.0273775	0	0	337	0.0485591	81	0.0116715	103	0.0148415	954	0.137464
1873	Hill	Hi_P33_rep2	dropletqc	6242	0.629135	0.783166	3070.22	2436.18	9	0	0	3980	0.637616	67	0.0107337	669	0.107177	34	0.00544697	0	0	161	0.025793	0	0	297	0.0475809	62	0.00993271	100	0.0160205	872	0.139699
1874	Hill	Hi_P36_rep1	dropletqc	12445	0.528337	0.927089	3212.73	2405.68	10	11	0.000883889	2668	0.214383	208	0.0167135	3131	0.251587	172	0.0138208	0	0	872	0.0700683	0	0	789	0.063399	135	0.0108477	404	0.0324628	4055	0.325834
1875	Hill	Hi_P36_rep2	dropletqc	14011	0.524312	0.934638	3120.17	2276.29	10	14	0.000999215	3158	0.225394	191	0.0136321	3548	0.25323	174	0.0124188	0	0	899	0.0641639	0	0	878	0.062665	145	0.010349	431	0.0307615	4573	0.326386
1876	Hill	Hi_P40_rep1	dropletqc	17427	0.451792	1.14689	2938.65	2214	10	8	0.000459058	6434	0.369197	62	0.0035577	3324	0.190739	170	0.00975498	0	0	557	0.0319619	0	0	1121	0.0643255	49	0.00281173	481	0.0276008	5221	0.299593
1877	Hill	Hi_P40_rep2	dropletqc	15797	0.453537	1.1704	3029.8	2352.45	10	5	0.000316516	5638	0.356903	55	0.00348167	3142	0.198899	156	0.00987529	0	0	519	0.0328543	0	0	1029	0.065139	63	0.0039881	470	0.0297525	4720	0.298791
1878	Hill	Hi_P64_rep1	dropletqc	12801	0.491375	0.847638	2956.84	2290.7	10	56	0.00437466	6373	0.497852	37	0.0028904	1825	0.142567	143	0.011171	0	0	565	0.0441372	0	0	618	0.0482775	54	0.00421842	200	0.0156238	2930	0.228888
1879	Hill	Hi_P64_rep2	dropletqc	15022	0.480273	0.841886	2966.38	2328.59	10	71	0.0047264	7832	0.521369	45	0.00299561	1953	0.130009	181	0.012049	0	0	648	0.0431367	0	0	740	0.0492611	67	0.00446013	234	0.0155772	3251	0.216416
1880	Hill	Hi_P75_rep1	dropletqc	16959	0.451096	1.24667	3054.7	2292.98	10	20	0.00117931	4467	0.2634	52	0.00306622	3035	0.178961	396	0.0233504	0	0	1267	0.0747096	0	0	1173	0.0691668	373	0.0219942	514	0.0303084	5662	0.333864
1881	Hill	Hi_P75_rep2	dropletqc	17515	0.450972	1.25836	3025.83	2239.75	10	29	0.00165572	4520	0.258065	56	0.00319726	3209	0.183214	440	0.0251213	0	0	1248	0.0712532	0	0	1245	0.0710819	385	0.0219812	502	0.0286611	5881	0.335769
1882	Hill	Hi_P86_rep1	dropletqc	26036	0.430824	0.79645	2881.33	2038.63	10	88	0.00337994	11453	0.439891	229	0.00879551	3734	0.143417	319	0.0122523	0	0	766	0.0294208	0	0	1730	0.0664465	436	0.016746	508	0.0195114	6773	0.26014
1883	Hill	Hi_P86_rep2	dropletqc	24736	0.418979	0.781477	3010.7	2240.65	10	68	0.00274903	10749	0.434549	259	0.0104706	3587	0.145011	292	0.0118047	0	0	771	0.0311691	0	0	1726	0.0697768	389	0.0157261	515	0.0208199	6380	0.257924
1884	Hill	Hi_UK2_rep1	dropletqc	15259	0.529387	1.80165	2837.34	2032.52	10	5	0.000327675	10463	0.685694	11	0.000720886	1254	0.082181	199	0.0130415	0	0	552	0.0361754	0	0	396	0.0259519	130	0.00851956	100	0.00655351	2149	0.140835
1885	Hill	Hi_UK2_rep2	dropletqc	15130	0.534145	1.80596	2868.63	2088.75	10	6	0.000396563	10309	0.681362	13	0.00085922	1258	0.0831461	189	0.0124917	0	0	569	0.0376074	0	0	399	0.0263714	134	0.00885658	103	0.00680767	2150	0.142102
1886	Hill	Hi_UK2_rep3	dropletqc	15739	0.530497	1.80891	2780.94	1949.67	10	14	0.00088951	10781	0.684986	13	0.000825974	1282	0.0814537	208	0.0132156	0	0	570	0.0362158	0	0	392	0.0249063	154	0.00978461	108	0.00686194	2217	0.14086
1887	Hill	Hi_UK1_rep1	dropletqc	11987	0.468171	3.5826	2935.8	2400.42	10	93	0.0077584	6646	0.554434	26	0.00216902	915	0.0763327	238	0.0198548	0	0	1170	0.0976057	0	0	412	0.0343706	136	0.0113456	227	0.0189372	2124	0.177192
1888	Hill	Hi_UK1_rep2	dropletqc	12307	0.466123	3.57178	2908.4	2349.98	10	88	0.0071504	6925	0.562688	23	0.00186886	960	0.0780044	228	0.018526	0	0	1228	0.0997806	0	0	375	0.0304705	106	0.00861298	238	0.0193386	2136	0.17356
1889	Hill	Hi_UK1_rep3	dropletqc	12040	0.460748	3.52781	2925.43	2388.39	10	85	0.0070598	6732	0.559136	23	0.0019103	980	0.0813953	249	0.0206811	0	0	1094	0.0908638	0	0	388	0.0322259	117	0.00971761	239	0.0198505	2133	0.177159
1890	Hill	Hi_WU198LV_rep1	dropletqc	15741	0.369828	1.94409	3167.85	2507.12	10	3	0.000190585	6597	0.419097	176	0.011181	2577	0.163713	106	0.00673401	0	0	799	0.0507592	0	0	1241	0.0788387	506	0.0321454	308	0.0195667	3428	0.217775
1891	Hill	Hi_WU198LV_rep2	dropletqc	15326	0.376767	1.95731	3195.98	2576.15	10	5	0.000326243	6304	0.411327	197	0.012854	2574	0.16795	104	0.00678585	0	0	815	0.0531776	0	0	1247	0.081365	449	0.0292966	304	0.0198356	3327	0.217082
1892	Hill	Hi_WU198RV_rep1	dropletqc	18473	0.383427	2.0295	3154.89	2486.76	10	41	0.00221946	8952	0.484599	66	0.00357278	2974	0.160992	216	0.0116927	0	0	704	0.0381097	0	0	1024	0.0554323	480	0.0259839	477	0.0258215	3539	0.191577
1893	Hill	Hi_WU198RV_rep2	dropletqc	17822	0.413892	1.87816	3101.64	2376.31	10	52	0.00291774	8466	0.475031	65	0.00364718	2986	0.167546	202	0.0113343	0	0	701	0.0393334	0	0	969	0.054371	436	0.0244641	468	0.0262597	3477	0.195096
1894	Hill	Hi_WU13235_rep1	dropletqc	43123	0.182024	2.0886	2424.44	1472.02	10	62	0.00143775	36405	0.844213	23	0.000533358	1791	0.0415324	95	0.002203	0	0	667	0.0154674	0	0	851	0.0197342	179	0.00415092	271	0.00628435	2779	0.0644436
1895	Hill	Hi_WU13235_rep2	dropletqc	41152	0.1846	2.06157	2336.65	1371.17	10	58	0.00140941	34765	0.844795	23	0.000558904	1739	0.042258	90	0.00218701	0	0	621	0.0150904	0	0	790	0.0191971	183	0.00444693	256	0.00622084	2627	0.0638365
168	Lit	HCAHeart8287128	emptynn	3744	0.632965	0.316576	2405.64	1463.65	9	220	0.0587607	1293	0.345353	0	0	1457	0.389156	31	0.00827991	0	0	253	0.0675748	0	0	198	0.0528846	1	0.000267094	63	0.0168269	228	0.0608974
169	Lit	HCAHeart8287127	emptynn	4006	0.668067	0.164276	2281.56	1402.15	8	102	0.0254618	2025	0.505492	0	0	1164	0.290564	4	0.000998502	0	0	95	0.0237144	0	0	223	0.0556665	0	0	43	0.0107339	350	0.0873689
170	Lit	HCAHeart8287126	emptynn	3630	0.643898	0.437776	2536.92	1817.92	9	1	0.000275482	1646	0.453444	0	0	966	0.266116	11	0.0030303	0	0	229	0.0630854	0	0	496	0.136639	1	0.000275482	33	0.00909091	247	0.0680441
171	Lit	HCAHeart8287125	emptynn
172	Lit	HCAHeart8287124	emptynn
173	Lit	HCAHeart8287123	emptynn
174	Lit	H0037_septum	emptynn	6129	0.729856	0.427632	2065.99	1056.87	9	4	0.000652635	3656	0.596508	0	0	702	0.114537	39	0.00636319	0	0	68	0.0110948	0	0	1117	0.182248	28	0.00456845	143	0.0233317	372	0.0606951
175	Lit	H0037_RV	emptynn	1053	0.741149	0.266426	2382.91	1444.19	8	0	0	481	0.45679	0	0	8	0.00759734	3	0.002849	0	0	3	0.002849	0	0	477	0.452991	1	0.000949668	62	0.0588794	18	0.017094
176	Lit	H0037_RA	emptynn
177	Lit	H0037_LV	emptynn	8203	0.708149	0.288339	2378.59	1507.07	9	1	0.000121907	3422	0.417164	0	0	635	0.0774107	105	0.0128002	0	0	161	0.019627	0	0	2688	0.327685	90	0.0109716	383	0.0466902	718	0.087529
178	Lit	H0037_LA	emptynn
179	Lit	H0037_Apex	emptynn	3217	0.701064	0.321415	2430.68	1462.33	9	1	0.000310849	1261	0.39198	0	0	219	0.0680758	101	0.0313957	0	0	117	0.0363693	0	0	1091	0.339136	35	0.0108797	163	0.0506683	229	0.0711843
180	Lit	H0035_septum	emptynn	3623	0.770621	0.18494	2152.28	1121.18	9	5	0.00138007	1788	0.493514	0	0	634	0.174993	4	0.00110406	0	0	78	0.0215291	0	0	875	0.241513	19	0.00524427	150	0.0414022	70	0.019321
181	Lit	H0035_RV	emptynn	10051	0.71692	0.361445	2405.26	1422.63	9	32	0.00318376	5365	0.533778	0	0	1515	0.150731	195	0.0194011	0	0	486	0.0483534	0	0	1741	0.173217	69	0.00686499	290	0.0288529	358	0.0356183
182	Lit	H0035_RA	emptynn	10	0.662806	0.652062	2179.62	973.9	3	0	0	0	0	0	0	0	0	5	0.5	0	0	0	0	0	0	0	0	1	0.1	0	0	4	0.4
183	Lit	H0035_LV	emptynn	7724	0.723075	0.604678	2514	1727.25	9	5	0.000647333	4258	0.551269	0	0	599	0.0775505	36	0.0046608	0	0	198	0.0256344	0	0	1655	0.214267	38	0.00491973	266	0.0344381	669	0.0866132
184	Lit	H0035_LA	emptynn	5779	0.698257	0.317033	2486.43	1490.53	9	32	0.00553729	2640	0.456826	0	0	805	0.139297	347	0.060045	0	0	336	0.0581415	0	0	872	0.150891	99	0.017131	311	0.0538155	337	0.0583146
185	Lit	H0035_apex	emptynn	2119	0.72145	0.418979	2397.51	1375.06	9	34	0.0160453	197	0.0929684	0	0	399	0.188296	88	0.041529	0	0	94	0.0443605	0	0	1038	0.489854	26	0.0122699	100	0.0471921	143	0.0674847
186	Lit	H0026_septum2	emptynn
187	Lit	H0026_RV	emptynn	3589	0.720509	0.403072	2333.91	1361.27	9	23	0.00640847	1244	0.346615	0	0	880	0.245194	375	0.104486	0	0	86	0.0239621	0	0	740	0.206186	15	0.00417944	69	0.0192254	157	0.0437448
188	Lit	H0026_RA	emptynn	770	0.678417	0.284791	2579.99	1525.91	9	9	0.0116883	26	0.0337662	0	0	121	0.157143	262	0.34026	0	0	120	0.155844	0	0	69	0.0896104	18	0.0233766	14	0.0181818	131	0.17013
189	Lit	H0026_LV	emptynn	7437	0.724524	0.2445	2002.86	1007.64	9	10	0.00134463	2380	0.320022	0	0	857	0.115235	270	0.036305	0	0	314	0.0422213	0	0	1648	0.221595	57	0.00766438	401	0.0539196	1500	0.201694
190	Lit	H0026_LA	emptynn
191	Lit	H0026_apex	emptynn	2148	0.71441	0.572131	2201.8	1133.08	9	19	0.00884544	94	0.0437616	0	0	386	0.179702	177	0.0824022	0	0	106	0.0493482	0	0	650	0.302607	14	0.00651769	59	0.0274674	643	0.299348
192	Lit	H0025_septum	emptynn	4835	0.741597	0.38143	2147.11	1145.01	9	2	0.00041365	2452	0.507135	0	0	860	0.17787	88	0.0182006	0	0	36	0.00744571	0	0	1069	0.221096	29	0.00599793	125	0.0258532	174	0.0359876
193	Lit	H0025_RV	emptynn	5879	0.70341	1.25205	2717.81	1940.99	9	17	0.00289165	2859	0.486307	0	0	1567	0.266542	31	0.00527301	0	0	72	0.012247	0	0	767	0.130464	30	0.00510291	118	0.0200714	418	0.0711005
194	Lit	H0025_RA	emptynn	1226	0.68224	0.34411	2707.98	1634.79	9	3	0.00244698	132	0.107667	0	0	132	0.107667	388	0.316476	0	0	85	0.0693312	0	0	203	0.165579	31	0.0252855	38	0.0309951	214	0.174551
195	Lit	H0025_LV	emptynn	11554	0.70525	0.784116	2428.24	1528.69	9	3	0.00025965	4621	0.399948	0	0	2558	0.221395	21	0.00181755	0	0	73	0.00631816	0	0	2390	0.206855	96	0.00830881	315	0.0272633	1477	0.127835
196	Lit	H0025_LA	emptynn	6074	0.666735	0.300596	2536.56	1543.49	9	469	0.0772144	930	0.153112	0	0	952	0.156734	233	0.0383602	0	0	505	0.0831413	0	0	1672	0.275272	119	0.0195917	493	0.0811656	701	0.11541
197	Lit	H0025_apex	emptynn	464	0.725241	0.301575	2236.74	1089.22	9	1	0.00215517	18	0.0387931	0	0	27	0.0581897	22	0.0474138	0	0	9	0.0193966	0	0	336	0.724138	2	0.00431034	32	0.0689655	17	0.0366379
198	Lit	H0020_septum	emptynn	4226	0.71155	0.233333	2884.62	2290.58	9	7	0.00165641	2782	0.658306	0	0	494	0.116895	26	0.00615239	0	0	125	0.0295788	0	0	431	0.101988	27	0.00638902	119	0.028159	215	0.0508755
199	Lit	H0020_RV	emptynn
200	Lit	H0020_RA	emptynn	2251	0.692187	0.277769	2886.79	2131.27	9	24	0.0106619	886	0.393603	0	0	737	0.32741	27	0.0119947	0	0	75	0.0333185	0	0	118	0.0524211	46	0.0204354	76	0.0337628	262	0.116393
201	Lit	H0020_LV	emptynn	12585	0.703011	0.424812	2514.21	1679.62	9	9	0.000715137	8317	0.660866	0	0	1315	0.104489	66	0.00524434	0	0	102	0.00810489	0	0	1682	0.133651	158	0.0125546	285	0.022646	651	0.0517282
202	Lit	H0020_LA	emptynn	325	0.732765	0.0437364	2373.77	1361.46	8	0	0	248	0.763077	0	0	1	0.00307692	40	0.123077	0	0	1	0.00307692	0	0	1	0.00307692	5	0.0153846	7	0.0215385	22	0.0676923
203	Lit	H0020_apex	emptynn	582	0.703154	0.328155	2266.17	1124.26	8	0	0	10	0.0171821	0	0	35	0.0601375	84	0.14433	0	0	51	0.0876289	0	0	261	0.448454	16	0.0274914	24	0.0412371	101	0.17354
204	Lit	H0015_septum	emptynn	9791	0.721331	0.294013	2575.81	1814.02	9	6	0.000612808	5499	0.561638	0	0	1033	0.105505	12	0.00122562	0	0	43	0.00439179	0	0	1633	0.166786	86	0.00878358	341	0.0348279	1138	0.116229
205	Lit	H0015_RV	emptynn	7483	0.720578	0.251808	2467.84	1513.17	9	2	0.000267272	5097	0.681144	0	0	498	0.0665508	50	0.00668181	0	0	75	0.0100227	0	0	1225	0.163704	39	0.00521181	160	0.0213818	337	0.0450354
206	Lit	H0015_RA	emptynn	1666	0.685718	0.247969	2909.23	2258.08	9	273	0.163866	454	0.272509	0	0	407	0.244298	8	0.00480192	0	0	77	0.0462185	0	0	106	0.0636255	12	0.00720288	99	0.0594238	230	0.138055
207	Lit	H0015_LV	emptynn	9863	0.733871	0.254692	2443.46	1602.6	9	1	0.000101389	6020	0.610362	0	0	631	0.0639765	181	0.0183514	0	0	85	0.00861807	0	0	1912	0.193856	86	0.00871946	304	0.0308223	643	0.0651931
208	Lit	H0015_LA	emptynn	20	0.730621	0.174008	2243.65	1042.7	3	0	0	0	0	0	0	0	0	0	0	0	0	0	0	0	0	6	0.3	0	0	1	0.05	13	0.65
209	Lit	H0015_apex	emptynn	9844	0.709975	0.368641	2336.32	1398.56	9	49	0.00497765	5438	0.552418	0	0	1216	0.123527	197	0.0200122	0	0	114	0.0115807	0	0	1488	0.151158	108	0.0109711	253	0.0257009	981	0.0996546
464	CAREBANK	CB-N27	emptynn	10116	0.634816	7.22696	2147.45	1004.78	12	4	0.000395413	4853	0.479735	2824	0.279162	1117	0.110419	24	0.00237248	160	0.0158165	102	0.010083	63	0.00622776	158	0.0156188	214	0.0211546	46	0.00454725	551	0.0544682
465	CAREBANK	CB-G25	emptynn	30981	0.443462	11.1911	2818.57	1841.15	12	136	0.00438979	10890	0.351506	7200	0.232401	2863	0.0924115	1331	0.0429618	2330	0.0752074	1931	0.0623285	51	0.00164617	663	0.0214002	487	0.0157193	342	0.011039	2757	0.08899
466	CAREBANK	CB-X36	emptynn	2944	0.728672	2.14821	2824.34	1851.17	12	323	0.109715	643	0.21841	39	0.0132473	312	0.105978	110	0.0373641	1203	0.408628	79	0.0268342	2	0.000679348	49	0.016644	6	0.00203804	15	0.00509511	163	0.0553668
467	CAREBANK	CB-B61	emptynn	8489	0.534857	10.5298	2319.51	1224.02	12	93	0.0109554	3139	0.369773	2426	0.285782	1683	0.198257	59	0.00695017	100	0.01178	134	0.0157851	12	0.00141359	147	0.0173165	102	0.0120155	70	0.00824597	524	0.0617269
468	CAREBANK	CB-Q37_1	emptynn	21526	0.412932	13.8584	2601.18	1755.7	12	214	0.00994147	7706	0.357986	1537	0.071402	5310	0.246678	1813	0.0842237	1552	0.0720989	1388	0.0644802	50	0.00232277	254	0.0117997	321	0.0149122	143	0.00664313	1238	0.0575118
469	CAREBANK	CB-J15	emptynn	13259	0.619699	17.1083	2460.88	1730.14	12	38	0.00286598	5571	0.420167	3250	0.245117	1468	0.110717	115	0.00867335	816	0.0615431	259	0.0195339	12	0.000905046	186	0.0140282	88	0.006637	95	0.00716494	1361	0.102647
470	CAREBANK	CB-Q68	emptynn	2786	0.493795	5.90468	2014.37	888.441	12	7	0.00251256	1141	0.409548	698	0.250538	281	0.100861	36	0.0129218	334	0.119885	16	0.005743	10	0.00358938	48	0.017229	33	0.0118449	20	0.00717875	162	0.0581479
471	CAREBANK	CB-P05	emptynn	14785	0.411343	11.9479	2253.69	1262.04	12	53	0.00358471	6109	0.413189	1788	0.120933	1713	0.115861	215	0.0145418	537	0.0363206	367	0.0248225	20	0.00135272	378	0.0255665	230	0.0155563	154	0.010416	3221	0.217856
472	CAREBANK	CB-N02	emptynn	7564	0.475343	13.5169	2642.43	1844.51	12	5	0.000661026	2048	0.270756	1308	0.172924	1319	0.174379	94	0.0124273	1944	0.257007	175	0.0231359	4	0.000528821	116	0.0153358	35	0.00462718	43	0.00568482	473	0.0625331
473	CAREBANK	CB-B84	emptynn	5954	0.447744	9.30978	1712.73	655.056	12	7	0.00117568	3492	0.586496	963	0.16174	606	0.10178	69	0.0115888	67	0.0112529	166	0.0278804	3	0.000503863	102	0.0171313	122	0.0204904	47	0.00789385	310	0.0520658
474	CAREBANK	CB-M68	emptynn	5284	0.745614	7.4947	2656.64	1654.36	12	65	0.0123013	1198	0.226722	1032	0.195307	362	0.0685087	23	0.00435276	2127	0.402536	76	0.014383	13	0.00246026	37	0.00700227	18	0.00340651	18	0.00340651	315	0.0596139
475	CAREBANK	CB-C58	emptynn	66006	0.403105	18.347	2491.1	1412.69	12	241	0.00365118	17675	0.267779	14200	0.215132	12187	0.184635	702	0.0106354	9145	0.138548	2349	0.0355877	77	0.00116656	1502	0.0227555	1829	0.0277096	479	0.00725692	5620	0.0851438
476	CAREBANK	CB-Q34	emptynn	23078	0.476701	9.66598	2843.21	2036.03	12	80	0.0034665	8377	0.362986	3444	0.149233	3545	0.153609	245	0.0106162	5070	0.21969	351	0.0152093	34	0.00147326	231	0.0100095	273	0.0118294	130	0.00563307	1298	0.056244
477	CAREBANK	CB-H80	emptynn	7720	0.675921	6.71293	2698.79	1853.54	12	34	0.00440415	3361	0.435363	2338	0.30285	1046	0.135492	71	0.00919689	104	0.0134715	84	0.0108808	21	0.00272021	116	0.0150259	50	0.00647668	49	0.00634715	446	0.057772
478	CAREBANK	CB-S44	emptynn	5485	0.56508	12.9336	2726.43	1880.24	12	25	0.00455789	2243	0.408933	775	0.141294	1167	0.212762	37	0.00674567	203	0.03701	143	0.0260711	22	0.00401094	115	0.0209663	163	0.0297174	62	0.0113036	530	0.0966272
479	CAREBANK	CB-C53	emptynn	30636	0.462742	13.3971	2718.37	1836.07	12	193	0.00629978	14525	0.474115	4894	0.159747	4169	0.136082	243	0.00793184	1504	0.0490926	1004	0.0327719	121	0.0039496	728	0.0237629	610	0.0199112	341	0.0111307	2304	0.0752056
480	CAREBANK	CB-H69	emptynn	3322	0.731775	7.38139	2300.92	1166.42	12	10	0.00301023	421	0.126731	1201	0.361529	131	0.0394341	4	0.00120409	1327	0.399458	12	0.00361228	3	0.00090307	50	0.0150512	10	0.00301023	11	0.00331126	142	0.0427453
481	CAREBANK	CB-A04	emptynn	22869	0.38232	12.6461	2727.99	2037.01	12	74	0.00323582	9550	0.417596	2173	0.0950195	5933	0.259434	233	0.0101885	1013	0.0442958	1057	0.0462198	20	0.000874546	393	0.0171848	393	0.0171848	161	0.0070401	1869	0.0817264
482	CAREBANK	CB-R32	emptynn	13861	0.514178	17.1477	2423.38	1499.44	12	11	0.000793594	5548	0.40026	4682	0.337782	1654	0.119328	63	0.00454513	371	0.0267657	205	0.0147897	55	0.00396797	231	0.0166655	77	0.00555515	114	0.00822451	850	0.0613231
483	CAREBANK	CB-E46	emptynn	16701	0.457559	10.7102	2364.18	1318.59	12	58	0.00347285	8583	0.513921	1980	0.118556	1907	0.114185	131	0.00784384	1953	0.116939	225	0.0134722	174	0.0104185	228	0.0136519	246	0.0147297	147	0.00880187	1069	0.0640081
484	CAREBANK	CB-Q37_2	emptynn	20889	0.422054	13.4659	2599.54	1741.56	12	197	0.0094308	7081	0.338982	1481	0.0708986	5430	0.259945	1886	0.0902868	1406	0.0673082	1449	0.0693667	33	0.00157978	276	0.0132127	235	0.0112499	138	0.00660635	1277	0.0611327
485	CAREBANK	CB-Z48	emptynn	7994	0.444334	16.2897	1739.44	697.684	12	15	0.00187641	2512	0.314236	3843	0.480736	444	0.0555417	36	0.00450338	210	0.0262697	61	0.00763072	9	0.00112584	145	0.0181386	78	0.00975732	42	0.00525394	599	0.0749312
486	CAREBANK	CB-S72	emptynn	20556	0.456954	10.7432	2663.41	1960.55	12	35	0.00170267	10716	0.521308	2211	0.10756	3251	0.158153	283	0.0137673	916	0.0445612	1061	0.0516151	5	0.000243238	200	0.00972952	317	0.0154213	125	0.00608095	1436	0.0698579
487	CAREBANK	CB-F45	emptynn	8720	0.48066	5.53708	1941.12	812.514	12	706	0.0809633	2389	0.273968	314	0.0360092	822	0.0942661	63	0.00722477	3476	0.398624	123	0.0141055	54	0.00619266	150	0.0172018	58	0.00665138	72	0.00825688	493	0.0565367
488	CAREBANK	CB-Z78	emptynn	7461	0.590296	13.7914	2510.9	1688.17	12	46	0.00616539	3927	0.526337	719	0.0963678	785	0.105214	47	0.00629942	444	0.0595094	78	0.0104544	39	0.00522718	161	0.0215789	50	0.00670151	62	0.00830988	1103	0.147835
489	CAREBANK	CB-Y27	emptynn	10911	0.553557	12.8973	2247.17	1204.86	12	35	0.00320777	6370	0.583814	878	0.0804693	1166	0.106865	81	0.0074237	228	0.0208963	128	0.0117313	38	0.00348272	225	0.0206214	52	0.00476583	126	0.011548	1584	0.145175
490	CAREBANK	CB-U02	emptynn	8666	0.55601	7.41287	2064.06	907.803	12	402	0.0463882	3167	0.365451	3200	0.369259	954	0.110085	25	0.00288484	41	0.00473113	83	0.00957766	10	0.00115393	122	0.014078	163	0.0188091	53	0.00611586	446	0.0514655
491	CAREBANK	CB-N16	emptynn	16826	0.393483	11.3125	1985.44	897.093	12	76	0.00451682	7782	0.462499	2297	0.136515	1570	0.093308	264	0.01569	1754	0.104243	316	0.0187805	84	0.00499227	511	0.0303697	122	0.00725068	203	0.0120647	1847	0.109771
492	CAREBANK	CB-F35	emptynn	12052	0.569129	16.2597	2359.35	1352.65	12	87	0.00721872	4799	0.398191	1804	0.149685	1355	0.112429	142	0.0117823	1776	0.147361	270	0.0224029	103	0.0085463	335	0.0277962	167	0.0138566	163	0.0135247	1051	0.0872054
493	CAREBANK	CB-S00	emptynn	41827	0.436574	16.424	2695.91	1739.4	12	252	0.00602482	14928	0.356899	7411	0.177182	5968	0.142683	749	0.0179071	3947	0.0943649	1450	0.0346666	84	0.00200827	1250	0.029885	1049	0.0250795	734	0.0175485	4005	0.0957515
494	CAREBANK	CB-L45	emptynn	6277	0.512349	8.0238	2491.2	1560.92	12	45	0.00716903	3778	0.60188	591	0.0941533	704	0.112155	52	0.00828421	120	0.0191174	90	0.0143381	34	0.0054166	138	0.021985	69	0.0109925	102	0.0162498	554	0.0882587
495	CAREBANK	CB-V71	emptynn	18232	0.344517	14.7963	1976.97	896.788	12	120	0.00658183	9045	0.496106	1253	0.0687253	2649	0.145294	407	0.0223234	893	0.0489798	695	0.0381198	439	0.0240785	523	0.0286858	368	0.0201843	237	0.0129991	1603	0.0879223
972	Chaff	LV_1290_1_dcm	emptynn	4438	0.726813	0.531008	2876.94	2109.73	10	0	0	1509	0.340018	6	0.00135196	623	0.140379	58	0.0130689	1	0.000225327	616	0.138801	0	0	624	0.140604	10	0.00225327	116	0.0261379	875	0.197161
973	Chaff	LV_1290_2_dcm	emptynn	4439	0.741909	0.51798	2809.35	2081.57	10	0	0	1667	0.375535	2	0.000450552	620	0.139671	64	0.0144177	1	0.000225276	545	0.122775	0	0	601	0.135391	10	0.00225276	128	0.0288353	801	0.180446
974	Chaff	LV_1300_1_dcm	emptynn	11622	0.704219	0.493987	2418.16	1349.55	11	7	0.000602306	2271	0.195405	102	0.00877646	2763	0.237739	824	0.0709	1	8.60437e-05	1804	0.155223	0	0	1769	0.152211	68	0.00585097	813	0.0699535	1200	0.103252
975	Chaff	LV_1300_2_dcm	emptynn	11219	0.710449	0.4571	2457.83	1367.46	11	6	0.000534807	1959	0.174614	140	0.0124788	2855	0.254479	819	0.0730012	2	0.000178269	1760	0.156877	0	0	1652	0.14725	49	0.00436759	781	0.069614	1196	0.106605
976	Chaff	LV_1304_1_dcm	emptynn	11075	0.725594	0.317401	2577.67	1632.36	10	23	0.00207675	3114	0.281174	13	0.00117381	5217	0.471061	54	0.00487585	0	0	358	0.0323251	0	0	719	0.064921	69	0.00623025	250	0.0225734	1258	0.113589
977	Chaff	LV_1304_2_dcm	emptynn	11551	0.727608	0.360282	2685.72	1729.81	10	20	0.00173145	3015	0.261016	8	0.000692581	5495	0.475716	68	0.00588694	0	0	391	0.0338499	0	0	761	0.0658817	54	0.00467492	314	0.0271838	1425	0.123366
978	Chaff	LV_1358_1_dcm	emptynn	12386	0.746958	0.299079	2236.57	1167.83	10	249	0.0201033	2301	0.185774	34	0.00274503	3798	0.306637	748	0.0603908	0	0	2158	0.174229	0	0	1066	0.0860649	90	0.00726627	526	0.0424673	1416	0.114323
979	Chaff	LV_1358_2_dcm	emptynn	11829	0.752602	0.315342	2217.07	1136.67	10	211	0.0178375	2099	0.177445	33	0.00278975	3607	0.304929	668	0.0564714	0	0	2226	0.188182	0	0	982	0.0830163	72	0.00608674	533	0.0450588	1398	0.118184
980	Chaff	LV_1364_icm	emptynn	9340	0.758794	0.405287	2227.4	1153.69	10	2	0.000214133	3122	0.334261	21	0.00224839	1980	0.211991	279	0.0298715	0	0	980	0.104925	0	0	859	0.09197	69	0.00738758	167	0.0178801	1861	0.199251
981	Chaff	LV_1371_1_dcm	emptynn	9102	0.733096	0.419673	2660.78	1766.57	11	42	0.00461437	2727	0.299604	24	0.00263678	2231	0.245111	84	0.00922874	12	0.00131839	1453	0.159635	0	0	804	0.0883322	59	0.00648209	442	0.0485608	1224	0.134476
982	Chaff	LV_1371_2_dcm	emptynn	9888	0.742517	0.366197	2509.82	1544.75	11	42	0.00424757	3023	0.305724	26	0.00262945	2490	0.25182	84	0.00849515	17	0.00171926	1585	0.160295	0	0	860	0.0869741	61	0.00616909	457	0.0462176	1243	0.125708
983	Chaff	LV_1422_1_hcm	emptynn	12264	0.749075	0.541676	2336.28	1359.64	11	52	0.00424005	4344	0.354207	51	0.00415851	2815	0.229534	238	0.0194064	37	0.00301696	918	0.0748532	0	0	1130	0.0921396	120	0.00978474	451	0.0367743	2108	0.171885
984	Chaff	LV_1422_2_hcm	emptynn	5478	0.765939	0.307762	2320.55	1267.62	11	40	0.00730194	4093	0.747171	11	0.00200803	625	0.114093	53	0.00967506	16	0.00292077	259	0.04728	0	0	98	0.0178897	39	0.00711939	59	0.0107704	185	0.0337714
985	Chaff	LV_1425_1_hcm	emptynn	8723	0.731993	0.414388	2387.37	1267.9	10	52	0.00596125	1248	0.14307	27	0.00309527	4216	0.48332	19	0.00217815	0	0	440	0.0504414	0	0	901	0.10329	61	0.00699301	289	0.0331308	1470	0.16852
986	Chaff	LV_1425_2_hcm	emptynn	10467	0.736912	0.497629	2447.59	1307.54	10	76	0.00726092	1667	0.159262	35	0.00334384	4849	0.463266	67	0.00640107	0	0	624	0.0596159	0	0	952	0.0909525	75	0.00716538	334	0.0319098	1788	0.170823
987	Chaff	LV_1430_1_dcm	emptynn	7221	0.729963	0.587649	2615.95	1643.11	10	76	0.0105249	2352	0.325717	27	0.00373909	2227	0.308406	98	0.0135715	0	0	669	0.0926464	0	0	526	0.0728431	42	0.00581637	130	0.018003	1074	0.148733
988	Chaff	LV_1430_2_dcm	emptynn	6775	0.727279	0.640704	2599.1	1664.64	10	53	0.00782288	2395	0.353506	31	0.00457565	2088	0.308192	83	0.0122509	0	0	543	0.0801476	0	0	462	0.0681919	23	0.00339483	129	0.0190406	968	0.142878
989	Chaff	LV_1437_1_dcm	emptynn	13469	0.725004	0.580353	2453.71	1359.37	10	5	0.000371223	2012	0.14938	370	0.0274705	5248	0.389635	216	0.0160368	0	0	1398	0.103794	0	0	1386	0.102903	194	0.0144034	554	0.0411315	2086	0.154874
990	Chaff	LV_1437_2_dcm	emptynn	13637	0.724791	0.575974	2516	1407.05	10	9	0.000659969	2072	0.15194	398	0.0291853	5274	0.386742	220	0.0161326	0	0	1416	0.103835	0	0	1428	0.104715	209	0.015326	584	0.0428247	2027	0.14864
991	Chaff	LV_1447_1_hcm	emptynn	6651	0.74267	0.394103	2775.55	1755.95	10	121	0.0181928	1380	0.207488	27	0.00405954	2472	0.371673	163	0.0245076	0	0	752	0.113066	0	0	462	0.0694632	36	0.00541272	244	0.0366862	994	0.149451
992	Chaff	LV_1447_2_hcm	emptynn	7350	0.733692	0.542191	2873.39	1885.4	11	89	0.0121088	1828	0.248707	26	0.00353741	2479	0.337279	240	0.0326531	2	0.000272109	848	0.115374	0	0	496	0.067483	73	0.00993197	251	0.0341497	1018	0.138503
993	Chaff	LV_1452_nf	emptynn	10861	0.73299	0.544065	2456.12	1359.12	10	15	0.00138109	3955	0.364147	111	0.0102201	2326	0.214161	62	0.0057085	0	0	1685	0.155142	0	0	1044	0.0961237	137	0.0126139	155	0.0142712	1371	0.126231
994	Chaff	LV_1462_1_hcm	emptynn	11827	0.762287	0.523811	2463.55	1441.72	11	5	0.000422761	2697	0.228038	283	0.0239283	2560	0.216454	629	0.0531834	1	8.45523e-05	2111	0.17849	0	0	1034	0.0874271	64	0.00541135	286	0.024182	2157	0.182379
995	Chaff	LV_1462_2_hcm	emptynn	11919	0.766956	0.507397	2362.66	1326.65	10	10	0.000838997	2806	0.235422	369	0.030959	2630	0.220656	603	0.0505915	0	0	2127	0.178455	0	0	1055	0.0885141	44	0.00369158	251	0.0210588	2024	0.169813
996	Chaff	LV_1472_1_dcm	emptynn	11091	0.728461	0.423424	2447.7	1436.61	10	13	0.00117212	2441	0.220088	287	0.0258768	3578	0.322604	74	0.00667208	0	0	1023	0.0922369	0	0	1263	0.113876	89	0.00802452	367	0.0330899	1956	0.176359
997	Chaff	LV_1472_2_dcm	emptynn	12096	0.729495	0.43816	2498.46	1512.72	10	15	0.00124008	2705	0.223628	311	0.025711	3898	0.322255	80	0.00661376	0	0	1171	0.0968089	0	0	1251	0.103423	92	0.00760582	417	0.0344742	2156	0.178241
998	Chaff	LV_1479_1_hcm	emptynn	11679	0.758401	0.624302	2363.18	1243.72	10	22	0.00188372	1214	0.103947	70	0.00599366	4861	0.416217	232	0.0198647	0	0	1193	0.102149	0	0	1045	0.0894768	63	0.0053943	537	0.04598	2442	0.209093
999	Chaff	LV_1479_2_hcm	emptynn	11543	0.755758	0.605078	2489.03	1349.18	10	15	0.00129949	1215	0.105259	58	0.00502469	4988	0.432123	114	0.00987612	0	0	1065	0.0922637	0	0	1058	0.0916573	54	0.00467816	579	0.0501603	2397	0.207658
1000	Chaff	LV_1504_2_dcm	emptynn	8581	0.76206	0.146695	2299.3	1281.4	11	4	0.000466146	1316	0.153362	376	0.0438177	2962	0.345181	196	0.0228412	5	0.000582683	1021	0.118984	0	0	945	0.110127	63	0.0073418	450	0.0524414	1243	0.144855
1001	Chaff	LV_1508_1_hcm	emptynn	12902	0.725426	0.351914	2579.24	1558.82	11	752	0.0582855	4422	0.342738	206	0.0159665	2218	0.171911	236	0.0182917	113	0.00875833	1545	0.119749	0	0	987	0.0764998	102	0.00790575	354	0.0274376	1967	0.152457
1002	Chaff	LV_1508_2_hcm	emptynn	14115	0.722884	0.372227	2601.2	1584.75	11	782	0.0554021	4796	0.33978	231	0.0163656	2474	0.175275	248	0.01757	98	0.00694297	1755	0.124336	0	0	1084	0.0767977	109	0.00772228	367	0.0260007	2171	0.153808
1003	Chaff	LV_1510_1_hcm	emptynn	7373	0.728722	0.520759	2841.26	1986.44	11	220	0.0298386	1949	0.264343	57	0.00773091	1836	0.249017	159	0.0215652	16	0.00217008	839	0.113794	0	0	761	0.103214	85	0.0115286	567	0.0769022	884	0.119897
1004	Chaff	LV_1510_2_hcm	emptynn	7892	0.723085	0.540919	2770.67	1888.48	11	230	0.0291434	1973	0.25	61	0.00772935	1932	0.244805	205	0.0259757	14	0.00177395	874	0.110745	0	0	872	0.110492	93	0.0117841	562	0.0712114	1076	0.136341
1005	Chaff	LV_1515_1_nf	emptynn	8115	0.7182	1.12163	2799.02	1888.2	10	14	0.0017252	2504	0.308564	321	0.0395564	2160	0.266174	19	0.00234134	0	0	682	0.0840419	0	0	1004	0.123722	77	0.0094886	154	0.0189772	1180	0.14541
1006	Chaff	LV_1515_2_nf	emptynn	10944	0.725074	0.987023	2615.07	1623.56	10	45	0.00411184	3308	0.302266	498	0.0455044	2847	0.260143	99	0.00904605	0	0	912	0.0833333	0	0	1309	0.119609	126	0.0115132	186	0.0169956	1614	0.147478
1007	Chaff	LV_1516_1_nf	emptynn	6869	0.752359	0.396763	2757.66	1735.33	10	17	0.00247489	1348	0.196244	480	0.0698792	1818	0.264667	147	0.0214005	0	0	1438	0.209346	0	0	754	0.109769	102	0.0148493	153	0.022274	612	0.0890959
1008	Chaff	LV_1516_2_nf	emptynn	7093	0.744952	0.436073	2701.43	1678.6	10	23	0.00324263	1510	0.212886	477	0.0672494	1784	0.251516	253	0.035669	0	0	1400	0.197378	0	0	771	0.108699	124	0.017482	162	0.0228394	589	0.0830396
1009	Chaff	LV_1539_1_nf	emptynn	7553	0.726018	0.675171	2738.51	1805.37	10	97	0.0128426	2262	0.299484	19	0.00251556	2016	0.266914	261	0.0345558	0	0	824	0.109096	0	0	769	0.101814	31	0.00410433	147	0.0194625	1127	0.149212
1010	Chaff	LV_1539_2_nf	emptynn	6318	0.727861	0.661145	2853.82	1966.01	10	49	0.00775562	1855	0.293606	15	0.00237417	1628	0.257676	257	0.0406774	0	0	689	0.109053	0	0	644	0.101931	13	0.00205761	122	0.0193099	1046	0.165559
1011	Chaff	LV_1540_1_nf	emptynn	8697	0.752486	0.871971	2776.18	1858.33	10	23	0.00264459	3414	0.392549	85	0.00977349	1806	0.207658	22	0.00252961	0	0	902	0.103714	0	0	1375	0.1581	98	0.0112683	157	0.0180522	815	0.0937105
1012	Chaff	LV_1540_2_nf	emptynn	7300	0.747144	0.911469	2815.15	1915.43	10	10	0.00136986	3045	0.417123	58	0.00794521	1482	0.203014	13	0.00178082	0	0	663	0.0908219	0	0	1148	0.15726	61	0.00835616	167	0.0228767	653	0.0894521
1013	Chaff	LV_1547_1_nf	emptynn	5310	0.71352	0.510852	3006.18	2338.03	10	14	0.00263653	2319	0.436723	9	0.00169492	943	0.177589	13	0.00244821	0	0	385	0.0725047	0	0	558	0.105085	35	0.00659134	96	0.0180791	938	0.176648
1014	Chaff	LV_1547_2_nf	emptynn	5785	0.699586	0.645322	3053.02	2443.12	10	22	0.00380294	2596	0.448747	13	0.00224719	958	0.165601	9	0.00155575	0	0	491	0.0848747	0	0	585	0.101124	44	0.00760588	87	0.0150389	980	0.169404
1015	Chaff	LV_1549_1_nf	emptynn	7682	0.715569	0.586094	2923.67	1942.22	10	111	0.0144494	2064	0.26868	51	0.0066389	2333	0.303697	39	0.0050768	0	0	1146	0.14918	0	0	875	0.113903	79	0.0102838	141	0.0183546	843	0.109737
1016	Chaff	LV_1549_2_nf	emptynn	9463	0.720028	0.509831	2815.19	1787.35	10	195	0.0206066	2457	0.259643	65	0.00686886	3001	0.31713	44	0.00464969	0	0	1475	0.15587	0	0	1009	0.106626	85	0.00898235	150	0.0158512	982	0.103773
1017	Chaff	LV_1558_1_nf	emptynn	6807	0.724966	0.702468	2984.13	2173.07	10	11	0.00161598	2779	0.408256	276	0.0405465	1653	0.242838	50	0.00734538	0	0	577	0.0847657	0	0	652	0.0957838	54	0.00793301	121	0.0177758	634	0.0931394
1018	Chaff	LV_1558_2_nf	emptynn	6836	0.720231	0.6484	2962.3	2119.95	10	8	0.00117028	2801	0.409743	283	0.0413985	1620	0.236981	65	0.00950848	0	0	649	0.0949386	0	0	599	0.0876243	42	0.00614394	124	0.0181393	645	0.0943534
1019	Chaff	LV_1561_1_nf	emptynn	6973	0.707713	0.778255	3048.93	2223.85	9	0	0	1799	0.257995	84	0.0120465	2353	0.337444	3	0.000430231	0	0	618	0.0886276	0	0	853	0.122329	9	0.00129069	120	0.0172092	1134	0.162627
1020	Chaff	LV_1561_2_nf	emptynn	6200	0.719451	0.642334	3017.13	2154.84	10	4	0.000645161	1536	0.247742	60	0.00967742	2017	0.325323	8	0.00129032	0	0	596	0.096129	0	0	800	0.129032	10	0.0016129	134	0.0216129	1035	0.166935
1021	Chaff	LV_1579_icm	emptynn	4989	0.737593	0.844669	2393.55	1212.3	10	6	0.00120265	1311	0.262778	136	0.02726	1126	0.225697	79	0.0158348	0	0	261	0.0523151	0	0	357	0.0715574	16	0.00320706	271	0.0543195	1426	0.285829
1022	Chaff	LV_1582_1_nf	emptynn	10832	0.728614	0.695392	2406.81	1307.95	10	55	0.00507755	3222	0.297452	72	0.00664697	1849	0.170698	208	0.0192024	0	0	1268	0.117061	0	0	2233	0.206148	70	0.00646233	373	0.034435	1482	0.136817
1023	Chaff	LV_1582_2_nf	emptynn	11403	0.732057	0.678117	2413.46	1324.04	10	45	0.00394633	3427	0.300535	67	0.00587565	1881	0.164957	211	0.0185039	0	0	1336	0.117162	0	0	2403	0.210734	78	0.00684031	376	0.0329738	1579	0.138472
1024	Chaff	LV_1600_1_nf	emptynn	8618	0.754035	0.437889	2521.92	1518.95	10	105	0.0121838	3920	0.454862	23	0.00266883	1043	0.121026	203	0.0235553	0	0	751	0.0871432	0	0	1050	0.121838	50	0.00580181	146	0.0169413	1327	0.15398
1025	Chaff	LV_1600_2_nf	emptynn	9441	0.754868	0.495546	2668.23	1727.86	10	87	0.00921513	4402	0.466264	33	0.00349539	1123	0.118949	193	0.0204427	0	0	807	0.0854782	0	0	1158	0.122656	70	0.00741447	154	0.0163118	1414	0.149772
1026	Chaff	LV_1602_1_hcm	emptynn	8738	0.75355	0.879108	2600.53	1565.32	11	57	0.00652323	3995	0.457198	22	0.00251774	2086	0.238727	185	0.0211719	2	0.000228885	920	0.105287	0	0	424	0.0485237	146	0.0167086	167	0.0191119	734	0.0840009
1027	Chaff	LV_1602_2_hcm	emptynn	10846	0.738079	1.07889	2567.53	1574.54	11	49	0.00451779	4504	0.415268	24	0.0022128	2737	0.252351	197	0.0181634	6	0.000553199	1019	0.0939517	0	0	777	0.0716393	178	0.0164116	284	0.0261848	1071	0.0987461
1028	Chaff	LV_1603_2_nf	emptynn	13376	0.731245	0.578091	2474.71	1387.57	11	336	0.0251196	5456	0.407895	213	0.015924	3767	0.281624	89	0.00665371	1	7.47608e-05	1045	0.078125	0	0	1108	0.0828349	144	0.0107656	208	0.0155502	1009	0.0754336
1029	Chaff	LV_1606_1_dcm	emptynn	10402	0.734475	0.221097	2755.77	1662.72	10	586	0.0563353	1395	0.134109	43	0.00413382	4178	0.401654	230	0.0221111	0	0	1042	0.100173	0	0	764	0.0734474	105	0.0100942	383	0.0368198	1676	0.161123
1030	Chaff	LV_1610_1_nf	emptynn	9786	0.683194	0.871732	2929.56	2000.56	10	7	0.000715308	3268	0.333946	208	0.0212549	1895	0.193644	635	0.0648886	0	0	2000	0.204374	0	0	572	0.0584508	92	0.00940119	110	0.0112405	999	0.102085
1031	Chaff	LV_1610_2_nf	emptynn	8137	0.721712	0.50695	2903.45	1965.06	10	3	0.000368686	2039	0.250584	197	0.0242104	1719	0.211257	587	0.0721396	0	0	1789	0.21986	0	0	615	0.0755807	47	0.00577608	126	0.0154848	1015	0.124739
1032	Chaff	LV_1617_1_dcm	emptynn	11450	0.734576	0.421604	2672.81	1664.74	11	14	0.00122271	2466	0.215371	166	0.0144978	3730	0.325764	156	0.0136245	1	8.73362e-05	1126	0.0983406	0	0	1006	0.0878603	107	0.00934498	276	0.0241048	2402	0.209782
1033	Chaff	LV_1617_2_dcm	emptynn	10449	0.734046	0.396964	2528.98	1535.72	10	11	0.00105273	2395	0.229209	141	0.0134941	3441	0.329314	139	0.0133027	0	0	1017	0.0973299	0	0	889	0.0850799	81	0.00775194	242	0.0231601	2093	0.200306
1034	Chaff	LV_1622_2_nf	emptynn	9055	0.693138	0.806256	2627.76	1511.36	10	113	0.0124793	1915	0.211485	42	0.00463832	2760	0.304804	110	0.012148	0	0	1432	0.158145	0	0	1020	0.112645	51	0.00563225	143	0.0157924	1469	0.162231
1035	Chaff	LV_1630_1_hcm	emptynn	13134	0.735196	1.24807	2626.13	1565.05	10	56	0.00426374	3053	0.23245	225	0.0171311	4509	0.343307	237	0.0180448	0	0	1060	0.0807066	0	0	900	0.0685244	91	0.00692858	636	0.0484239	2367	0.180219
1036	Chaff	LV_1630_2_hcm	emptynn	13328	0.726626	1.42861	2636.29	1567.99	11	48	0.00360144	3078	0.230942	211	0.0158313	4522	0.339286	246	0.0184574	1	7.503e-05	1071	0.0803571	0	0	949	0.0712035	99	0.00742797	619	0.0464436	2484	0.186375
1037	Chaff	LV_1631_1_hcm	emptynn	7372	0.740519	0.573651	2595.54	1551.82	10	33	0.0044764	1775	0.240776	209	0.0283505	1981	0.268719	6	0.00081389	0	0	390	0.0529029	0	0	926	0.12561	29	0.0039338	287	0.0389311	1736	0.235486
1038	Chaff	LV_1631_2_hcm	emptynn	8783	0.739399	0.594237	2512.87	1416.22	10	66	0.00751452	1925	0.219173	234	0.0266424	2356	0.268245	18	0.00204941	0	0	579	0.0659228	0	0	1112	0.126608	59	0.00671752	333	0.0379142	2101	0.239212
1039	Chaff	LV_1650_nf	emptynn	14184	0.685764	1.4109	2234.07	1132.09	10	42	0.00296108	3728	0.262831	55	0.00387761	5440	0.383531	310	0.0218556	0	0	1809	0.127538	0	0	1101	0.0776227	159	0.0112098	140	0.00987028	1400	0.0987028
1040	Chaff	LV_1678_1_nf	emptynn	5255	0.717663	1.16896	2894.57	2019.92	10	1	0.000190295	1379	0.262417	11	0.00209324	1097	0.208754	68	0.0129401	0	0	546	0.103901	0	0	1376	0.261846	73	0.0138915	138	0.0262607	566	0.107707
1041	Chaff	LV_1678_2_nf	emptynn	9480	0.714539	1.1618	2436.07	1403.43	10	16	0.00168776	2816	0.297046	43	0.00453586	1986	0.209494	205	0.0216245	0	0	1130	0.119198	0	0	2015	0.212553	135	0.0142405	189	0.0199367	945	0.0996835
1042	Chaff	LV_1685_1_hcm	emptynn	6506	0.717367	0.361229	2694.55	1721.76	10	4	0.000614817	1175	0.180603	48	0.00737781	1170	0.179834	152	0.023363	0	0	889	0.136643	0	0	1138	0.174915	57	0.00876114	306	0.0470335	1567	0.240855
1043	Chaff	LV_1685_2_hcm	emptynn	6470	0.726308	0.328033	2464.47	1465.6	10	3	0.000463679	1173	0.181298	43	0.00664606	1313	0.202937	308	0.0476043	0	0	934	0.144359	0	0	1018	0.157342	79	0.0122102	227	0.035085	1372	0.212056
1044	Chaff	LV_1690_nf	emptynn	13520	0.721568	0.872205	2280.3	1232.21	10	12	0.000887574	5929	0.438536	30	0.00221893	2609	0.192973	389	0.0287722	0	0	1046	0.0773669	0	0	1178	0.0871302	59	0.00436391	174	0.0128698	2094	0.154882
1045	Chaff	LV_1693_icm	emptynn	5881	0.757231	0.786791	2096.17	1011.14	11	34	0.00578133	2533	0.430709	12	0.00204047	1158	0.196905	197	0.0334977	1	0.000170039	469	0.0797483	0	0	296	0.0503316	16	0.00272063	112	0.0190444	1053	0.179051
1046	Chaff	LV_1702_1_nf	emptynn	9521	0.682107	0.414498	2721.63	1796.69	10	76	0.00798235	5126	0.538389	23	0.00241571	1420	0.149144	107	0.0112383	0	0	609	0.0639639	0	0	1043	0.109547	135	0.0141792	212	0.0222666	770	0.0808739
1047	Chaff	LV_1702_2_nf	emptynn	9089	0.676875	0.410831	2568.04	1581.94	10	95	0.0104522	4899	0.539003	30	0.00330069	1408	0.154913	168	0.0184839	0	0	612	0.0673341	0	0	835	0.0918693	118	0.0129827	175	0.019254	749	0.0824073
1048	Chaff	LV_1703_icm	emptynn	9775	0.753247	0.131486	2280.75	1112.56	11	23	0.00235294	973	0.0995396	79	0.00808184	3832	0.39202	788	0.0806138	2	0.000204604	1762	0.180256	0	0	266	0.0272123	119	0.0121739	290	0.0296675	1641	0.167877
1049	Chaff	LV_1707_1_hcm	emptynn	5996	0.747349	0.62258	2848.81	1851.75	10	21	0.00350233	1321	0.220314	133	0.0221815	1479	0.246664	88	0.0146765	0	0	329	0.0548699	0	0	726	0.121081	79	0.0131755	325	0.0542028	1495	0.249333
1050	Chaff	LV_1707_2_hcm	emptynn	6105	0.747212	0.625234	2995.4	2045.03	11	14	0.0022932	1467	0.240295	146	0.0239148	1474	0.241441	48	0.00786241	1	0.0001638	225	0.036855	0	0	721	0.1181	59	0.00966421	376	0.0615889	1574	0.257821
1051	Chaff	LV_1716_nf	emptynn	11803	0.744159	0.700667	2400.15	1332.36	10	5	0.000423621	5625	0.476574	17	0.00144031	2501	0.211895	65	0.00550707	0	0	965	0.0817589	0	0	1118	0.0947217	135	0.0114378	137	0.0116072	1235	0.104634
1052	Chaff	LV_1718_1_nf	emptynn	6658	0.706677	0.73519	3051.76	2229.39	10	23	0.00345449	1748	0.262541	14	0.00210273	2010	0.301892	57	0.00856113	0	0	1072	0.161009	0	0	626	0.0940222	107	0.0160709	179	0.026885	822	0.12346
1053	Chaff	LV_1718_2_nf	emptynn	6554	0.712967	0.568165	2946.43	2035.38	10	26	0.00396704	1634	0.249313	14	0.0021361	2030	0.309735	57	0.00869698	0	0	1215	0.185383	0	0	589	0.0898688	85	0.0129692	142	0.0216662	762	0.116265
1054	Chaff	LV_1722_1_hcm	emptynn	13207	0.756943	1.10834	2352.21	1288.9	10	55	0.00416446	2976	0.225335	174	0.0131748	3281	0.248429	301	0.0227909	0	0	1560	0.118119	0	0	1630	0.123419	113	0.00855607	584	0.044219	2533	0.191792
1055	Chaff	LV_1722_2_hcm	emptynn	12887	0.752837	1.02746	2493.16	1435.64	11	41	0.0031815	2873	0.222938	189	0.0146659	3342	0.259331	151	0.0117172	1	7.75976e-05	1316	0.102118	0	0	1646	0.127726	95	0.00737177	599	0.0464809	2634	0.204392
1056	Chaff	LV_1726_1_hcm	emptynn	7518	0.754823	0.535177	2814.17	2002.68	11	148	0.0196861	2026	0.269487	15	0.00199521	1913	0.254456	110	0.0146316	2	0.000266028	719	0.0956371	0	0	1233	0.164006	66	0.00877893	328	0.0436286	958	0.127428
1057	Chaff	LV_1726_2_hcm	emptynn	7908	0.743331	0.567078	2670.71	1804.97	11	194	0.0245321	2423	0.306399	18	0.00227618	2035	0.257334	130	0.016439	4	0.000505817	679	0.0858624	0	0	1122	0.141882	120	0.0151745	271	0.0342691	912	0.115326
1058	Chaff	LV_1733_icm	emptynn	6830	0.756899	0.262057	2733.97	1740.91	11	14	0.00204978	1577	0.230893	27	0.00395315	2171	0.317862	343	0.0502196	77	0.0112738	488	0.0714495	0	0	622	0.0910688	129	0.0188873	118	0.0172767	1264	0.185066
1059	Chaff	LV_1735_1_hcm	emptynn	7563	0.740889	0.281196	2680.2	1505.72	10	10	0.00132223	756	0.0999603	30	0.00396668	2916	0.385561	503	0.066508	0	0	923	0.122042	0	0	854	0.112918	29	0.00383446	315	0.0416501	1227	0.162237
1060	Chaff	LV_1735_2_hcm	emptynn	8683	0.73383	0.443157	2933.79	1817.24	10	5	0.000575838	1443	0.166187	17	0.00195785	2980	0.343199	637	0.0733617	0	0	1026	0.118162	0	0	857	0.0986986	40	0.0046067	350	0.0403086	1328	0.152943
1061	Chaff	LV_1739_nf	emptynn	10358	0.740747	0.400935	2407.8	1334.36	10	394	0.0380382	4168	0.402394	809	0.0781039	2048	0.197722	102	0.00984746	0	0	648	0.0625603	0	0	979	0.0945163	107	0.0103302	147	0.0141919	956	0.0922958
1062	Chaff	LV_1763_nf	emptynn	10223	0.736994	0.753881	2272.36	1172.96	10	154	0.0150641	2433	0.237993	26	0.00254328	3241	0.31703	200	0.0195637	0	0	1134	0.110926	0	0	1014	0.0991881	135	0.0132055	173	0.0169226	1713	0.167563
1063	Chaff	LV_1773_icm	emptynn	15287	0.727235	0.486629	2273.54	1180.61	10	331	0.0216524	3019	0.197488	37	0.00242036	6592	0.431216	212	0.013868	0	0	1737	0.113626	0	0	1044	0.0682933	76	0.00497154	437	0.0285864	1802	0.117878
1064	Chaff	LV_1785_nf	emptynn	12133	0.700226	0.963428	2380.91	1250.92	10	11	0.000906618	3561	0.293497	2629	0.216682	2411	0.198714	142	0.0117036	0	0	1262	0.104014	0	0	719	0.0592599	131	0.010797	112	0.00923102	1155	0.0951949
1065	Chaff	LV_1800_icm	emptynn	5776	0.749459	0.301203	2421.97	1392.97	10	833	0.144217	1527	0.26437	43	0.0074446	1279	0.221434	64	0.0110803	0	0	731	0.126558	0	0	419	0.0725416	54	0.00934903	260	0.0450139	566	0.0979917
1066	Chaff	LV_1801_nf	emptynn	8627	0.703937	1.08418	2594.23	1565.13	10	11	0.00127507	3030	0.351223	292	0.0338472	2287	0.265098	61	0.00707082	0	0	637	0.073838	0	0	875	0.101426	129	0.0149531	150	0.0173873	1155	0.133882
1492	Koenig	H_ZC-11-292	emptynn	13674	0.578591	0.32823	2414.61	1326.43	12	7	0.00051192	2178	0.15928	2293	0.167691	2761	0.201916	205	0.014992	3	0.000219394	1930	0.141144	5	0.000365657	1555	0.113719	66	0.00482668	206	0.0150651	2465	0.180269
1493	Koenig	H_ZC-LVAD-1	emptynn	8696	0.660576	0.592983	2381.23	1283.23	12	57	0.00655474	1181	0.13581	485	0.0557728	2468	0.283809	361	0.0415133	2	0.000229991	1754	0.201702	19	0.00218491	624	0.0717571	125	0.0143744	175	0.0201242	1445	0.166168
1494	Koenig	TWCM-10-5	emptynn
1495	Koenig	TWCM-10-68	emptynn	4962	0.60371	0.388408	2719.87	1760.63	12	4	0.000806127	1118	0.225312	684	0.137848	822	0.165659	107	0.0215639	3	0.000604595	543	0.109432	2	0.000403063	853	0.171906	24	0.00483676	126	0.025393	676	0.136235
1496	Koenig	TWCM-11-103	emptynn	8344	0.546471	0.895226	2396.97	1354.63	12	22	0.00263663	2986	0.357862	881	0.105585	1377	0.165029	47	0.00563279	31	0.00371524	795	0.095278	10	0.00119847	791	0.0947987	80	0.00958773	165	0.0197747	1159	0.138902
1497	Koenig	TWCM-11-104	emptynn	7801	0.673452	0.421954	3039.68	2138.06	12	143	0.018331	1049	0.13447	278	0.0356365	2186	0.28022	261	0.0334572	128	0.0164082	1199	0.153698	4	0.000512755	617	0.0790924	89	0.0114088	173	0.0221766	1674	0.214588
1498	Koenig	TWCM-11-192	emptynn	5592	0.573482	0.586582	2534.24	1542.45	12	5	0.000894134	1483	0.2652	151	0.0270029	1240	0.221745	16	0.00286123	83	0.0148426	656	0.11731	5	0.000894134	967	0.172926	43	0.00768956	145	0.0259299	798	0.142704
1499	Koenig	TWCM-11-256	emptynn	7946	0.565887	0.45028	2929.55	2089.74	11	2	0.000251699	2590	0.32595	1109	0.139567	846	0.106469	103	0.0129625	0	0	637	0.0801661	4	0.000503398	804	0.101183	64	0.00805437	153	0.019255	1634	0.205638
1500	Koenig	TWCM-11-264	emptynn	12912	0.598589	0.398017	3158.18	2392.96	12	21	0.00162639	4955	0.383752	1975	0.152958	1904	0.14746	316	0.0244734	3	0.000232342	1365	0.105716	12	0.000929368	895	0.0693154	141	0.0109201	148	0.0114622	1177	0.0911555
1501	Koenig	TWCM-11-3	emptynn	4445	0.664945	0.627617	2261.59	1104.29	11	4	0.000899888	371	0.0834646	263	0.0591676	953	0.214398	429	0.0965129	0	0	969	0.217998	8	0.00179978	285	0.064117	34	0.00764904	92	0.0206974	1037	0.233296
1502	Koenig	TWCM-11-41	emptynn	5979	0.606699	0.318639	2319.22	1282.18	12	36	0.00602107	1921	0.321291	295	0.0493394	1309	0.218933	31	0.00518481	11	0.00183977	835	0.139655	199	0.0332832	470	0.0786085	29	0.00485031	72	0.0120421	771	0.128951
1503	Koenig	TWCM-11-42	emptynn	6189	0.601364	0.51377	2902.11	1991.16	12	7	0.00113104	1562	0.252383	164	0.0264986	996	0.160931	56	0.00904831	123	0.019874	758	0.122475	4	0.000646308	932	0.15059	53	0.00856358	140	0.0226208	1394	0.225238
1504	Koenig	TWCM-11-74	emptynn	5322	0.56725	0.70239	2614.91	1703.85	12	51	0.00958286	1021	0.191845	490	0.0920707	1134	0.213078	76	0.0142803	3	0.000563698	932	0.175122	4	0.000751597	725	0.136227	20	0.00375799	98	0.0184141	768	0.144307
1505	Koenig	TWCM-11-78	emptynn	18245	0.569	0.239954	3086.11	2331.94	12	11	0.000602905	6190	0.339271	975	0.0534393	4046	0.221759	68	0.00372705	52	0.0028501	2674	0.146561	12	0.000657714	1225	0.0671417	201	0.0110167	269	0.0147438	2522	0.13823
1506	Koenig	TWCM-11-93	emptynn	7676	0.637365	0.514337	2630.49	1553.41	12	2	0.000260552	924	0.120375	1852	0.241271	1765	0.229937	524	0.0682647	2	0.000260552	660	0.0859823	4	0.000521105	414	0.0539343	83	0.0108129	88	0.0114643	1358	0.176915
1507	Koenig	TWCM-13-1	emptynn	7412	0.646885	0.545052	2891.69	1989.45	12	7	0.000944414	1817	0.245143	82	0.0110631	1699	0.229223	69	0.00930923	4	0.000539665	853	0.115084	20	0.00269833	864	0.116568	131	0.017674	210	0.0283324	1656	0.223421
1508	Koenig	TWCM-13-101	emptynn	6627	0.541949	0.595224	2366.68	1346.24	11	11	0.00165988	2920	0.440622	42	0.00633771	1112	0.167798	40	0.00603591	0	0	642	0.0968764	5	0.000754489	576	0.0869172	43	0.00648861	97	0.0146371	1139	0.171873
1509	Koenig	TWCM-13-102	emptynn	4573	0.634548	0.611193	2592.83	1438.47	10	17	0.00371747	263	0.0575115	42	0.00918434	1553	0.339602	653	0.142795	0	0	753	0.164662	0	0	434	0.0949049	25	0.00546687	82	0.0179313	751	0.164225
1510	Koenig	TWCM-13-104	emptynn	7119	0.707753	0.386372	3035.48	2173.18	12	9	0.00126422	1081	0.151847	534	0.0750105	1383	0.194269	297	0.0417193	49	0.00688299	1891	0.265627	1	0.000140469	496	0.0696727	42	0.00589971	115	0.016154	1221	0.171513
1511	Koenig	TWCM-13-132	emptynn	4466	0.511664	0.500442	2471.42	1404.27	12	1	0.000223914	692	0.154948	356	0.0797134	956	0.214062	17	0.00380654	94	0.0210479	503	0.112629	17	0.00380654	573	0.128303	15	0.00335871	97	0.0217197	1145	0.256382
1512	Koenig	TWCM-13-152	emptynn	8391	0.613451	0.66202	2832.01	1913.21	12	20	0.00238351	2240	0.266953	502	0.059826	1539	0.183411	49	0.00583959	2	0.000238351	948	0.112978	2	0.000238351	1300	0.154928	48	0.00572041	105	0.0125134	1636	0.194971
1513	Koenig	TWCM-13-168	emptynn	9177	0.658787	0.679723	3025.81	2171.26	12	35	0.00381388	1518	0.165414	95	0.010352	2468	0.268933	267	0.0290945	159	0.0173259	1236	0.134685	1	0.000108968	1709	0.186226	137	0.0149286	279	0.0304021	1273	0.138716
1514	Koenig	TWCM-13-17	emptynn	246	0.687695	0.697411	2181.55	996.041	8	0	0	1	0.00406504	1	0.00406504	22	0.0894309	1	0.00406504	0	0	85	0.345528	0	0	45	0.182927	0	0	6	0.0243902	85	0.345528
1515	Koenig	TWCM-13-181	emptynn	15240	0.6435	0.661556	2553.42	1433.86	12	58	0.00380577	1516	0.0994751	338	0.0221785	4742	0.311155	591	0.0387795	231	0.0151575	1537	0.100853	75	0.00492126	1136	0.0745407	288	0.0188976	288	0.0188976	4440	0.291339
1516	Koenig	TWCM-13-192	emptynn	10627	0.572907	0.656785	2907.24	1879.72	12	21	0.0019761	1183	0.11132	244	0.0229604	2691	0.253223	364	0.0342524	4	0.0003764	1996	0.187823	3	0.0002823	1257	0.118284	145	0.0136445	225	0.0211725	2494	0.234685
1517	Koenig	TWCM-13-198	emptynn	9790	0.599834	0.472015	2772.98	1756.65	12	38	0.00388151	3714	0.379367	719	0.0734423	2688	0.274566	126	0.0128703	28	0.00286006	734	0.0749745	2	0.00020429	568	0.0580184	128	0.0130746	112	0.0114402	933	0.0953013
1518	Koenig	TWCM-13-208	emptynn	11599	0.653476	0.81531	2697.72	1543.04	12	1	8.62143e-05	535	0.0461247	3266	0.281576	3534	0.304681	412	0.0355203	6	0.000517286	1166	0.100526	6	0.000517286	708	0.0610397	307	0.0264678	213	0.0183637	1445	0.12458
1519	Koenig	TWCM-13-235	emptynn	10949	0.529031	0.882922	2630.94	1605.99	11	0	0	4349	0.397205	478	0.043657	2008	0.183396	45	0.00410996	2	0.000182665	855	0.0780893	11	0.00100466	1297	0.118458	136	0.0124212	167	0.0152525	1601	0.146223
1520	Koenig	TWCM-13-285	emptynn	1631	0.694604	0.438864	2522.53	1308.83	9	4	0.00245248	0	0	24	0.0147149	366	0.224402	121	0.0741876	0	0	175	0.107296	0	0	214	0.131208	1	0.000613121	44	0.0269773	682	0.418148
1521	Koenig	TWCM-13-36	emptynn	9653	0.544824	0.466865	2754.93	1771.34	12	34	0.00352222	3068	0.317829	603	0.0624676	2254	0.233503	43	0.00445457	2	0.000207189	894	0.0926137	7	0.000725163	730	0.0756242	60	0.00621568	231	0.0239304	1727	0.178908
1522	Koenig	TWCM-13-80	emptynn	6968	0.595128	0.630946	2881.32	1977.47	12	126	0.0180827	1991	0.285735	42	0.00602755	1178	0.169059	152	0.021814	3	0.00043054	1241	0.1781	2	0.000287026	998	0.143226	68	0.0097589	122	0.0175086	1045	0.149971
1523	Koenig	TWCM-13-96	emptynn	10463	0.645508	0.228857	2765.97	1790.26	12	10	0.000955749	2806	0.268183	921	0.0880245	2843	0.271719	102	0.00974864	8	0.000764599	986	0.0942368	5	0.000477874	1011	0.0966262	183	0.0174902	141	0.0134761	1447	0.138297
1524	Koenig	TWCM-14-173	emptynn	6524	0.603243	0.405217	2880.86	1969.89	12	313	0.0479767	1386	0.212446	155	0.0237584	862	0.132128	171	0.0262109	6	0.000919681	1229	0.188381	1	0.00015328	1075	0.164776	46	0.00705089	88	0.0134887	1192	0.18271
1525	Koenig	TWCM-LVAD2	emptynn	5344	0.704648	0.35559	2707.51	1499.61	10	3	0.000561377	1	0.000187126	532	0.0995509	1127	0.210891	175	0.032747	0	0	1877	0.351235	0	0	229	0.0428518	20	0.00374251	63	0.0117889	1317	0.246445
1526	Koenig	TWCM-LVAD3	emptynn	14296	0.684937	0.702823	2619.85	1509.91	12	194	0.0135702	1697	0.118705	160	0.0111919	5121	0.358212	409	0.0286094	8	0.000559597	2512	0.175713	64	0.00447678	851	0.0595271	184	0.0128707	249	0.0174175	2847	0.199147
1704	PERIHEART	PH-A77	emptynn	20078	0.499491	6.8011	2574.18	1493.54	11	12	0.000597669	9218	0.459109	3644	0.181492	2007	0.0999602	68	0.00338679	2958	0.147325	179	0.00891523	0	0	375	0.0186772	217	0.0108078	215	0.0107082	1185	0.0590198
1705	PERIHEART	PH-M57_1	emptynn	57687	0.348266	12.1367	2276.51	1179.97	11	337	0.00584187	31206	0.540954	5341	0.0925859	5733	0.0993811	419	0.00726333	5834	0.101132	1385	0.0240089	0	0	1516	0.0262798	1361	0.0235928	626	0.0108517	3929	0.0681089
1706	PERIHEART	PH-Z51	emptynn	22898	0.456217	13.0922	2291.27	1234.4	11	149	0.00650712	8236	0.359682	2588	0.113023	3372	0.147262	434	0.0189536	2275	0.0993537	1325	0.0578653	0	0	1095	0.0478208	354	0.0154599	336	0.0146738	2734	0.119399
1707	PERIHEART	PH-B54	emptynn	27718	0.480915	10.7383	2471.39	1390.3	11	38	0.00137095	8977	0.323869	3923	0.141533	5103	0.184104	1068	0.0385309	2238	0.0807418	1418	0.0511581	0	0	991	0.0357529	476	0.017173	437	0.0157659	3049	0.110001
1708	PERIHEART	PH-A75	emptynn	40415	0.333333	14.3687	2147.64	1091.29	11	197	0.00487443	16977	0.420067	5704	0.141136	6640	0.164295	592	0.014648	3453	0.0854386	1543	0.0381789	0	0	1253	0.0310033	879	0.0217494	452	0.011184	2725	0.0674255
1709	PERIHEART	PH-O14	emptynn	34318	0.342362	19.9633	2063.54	1025.33	11	120	0.00349671	10804	0.31482	6435	0.187511	5135	0.14963	846	0.0246518	5347	0.155807	1487	0.04333	0	0	818	0.0238359	766	0.0223206	312	0.00909144	2248	0.065505
1710	PERIHEART	PH-M57_2	emptynn	19358	0.509631	6.65981	2609.87	1480.64	11	135	0.00697386	7067	0.365069	2966	0.153218	1592	0.0822399	155	0.00800703	5250	0.271206	338	0.0174605	0	0	505	0.0260874	227	0.0117264	127	0.0065606	996	0.0514516
1711	PERIHEART	PH-H91	emptynn	14185	0.548935	6.07552	2816.25	1765.11	11	602	0.0424392	6311	0.444907	2778	0.195841	2004	0.141276	65	0.00458231	449	0.0316532	199	0.0140289	0	0	383	0.0270004	457	0.0322171	154	0.0108565	783	0.0551992
1712	PERIHEART	PH-R16	emptynn	26470	0.376961	16.0802	2017.04	962.643	11	101	0.00381564	9740	0.367964	5332	0.201436	3683	0.139139	420	0.015867	2591	0.0978844	831	0.031394	0	0	741	0.027994	750	0.028334	236	0.00891575	2045	0.0772573
1713	PERIHEART	PH-A91	emptynn	28353	0.545611	7.46593	2217.2	1083.02	11	61	0.00215145	12446	0.438966	6666	0.235107	4057	0.143089	349	0.0123091	949	0.0334709	700	0.0246887	0	0	518	0.0182697	502	0.0177054	309	0.0108983	1796	0.0633443
1714	PERIHEART	PH-K47	emptynn	41877	0.273089	18.1703	2019.52	1006.96	11	83	0.00198199	14128	0.337369	10610	0.253361	5086	0.121451	616	0.0147097	3551	0.084796	1141	0.0272465	0	0	1210	0.0288941	846	0.020202	418	0.00998161	4188	0.100007
1715	PERIHEART	PH-T38	emptynn	27089	0.429078	11.4864	2299.84	1228.61	11	29	0.00107055	9126	0.33689	7387	0.272694	3848	0.14205	354	0.013068	2038	0.0752335	703	0.0259515	0	0	913	0.0337037	376	0.0138802	288	0.0106316	2027	0.0748274
1716	PERIHEART	PH-H39	emptynn	15316	0.525163	7.96302	2560.16	1496.03	11	37	0.00241577	5738	0.374641	3643	0.237856	2262	0.147689	103	0.00672499	682	0.0445286	421	0.0274876	0	0	561	0.0366284	355	0.0231784	115	0.00750849	1399	0.0913424
1717	PERIHEART	PH-U45	emptynn	27095	0.407709	10.515	2152.39	1068.06	11	111	0.0040967	14133	0.521609	3391	0.125152	2829	0.10441	436	0.0160915	1493	0.0551024	580	0.0214062	0	0	962	0.0355047	552	0.0203728	333	0.0122901	2275	0.0839638
1718	PERIHEART	PH-G50	emptynn	53256	0.364894	15.2443	2077.8	989.413	11	273	0.00512618	23981	0.450297	6437	0.120869	7779	0.146068	661	0.0124117	2907	0.0545854	1554	0.0291798	0	0	1914	0.0359396	2020	0.03793	960	0.0180261	4770	0.0895674
1719	PERIHEART	PH-Q52	emptynn	34701	0.432338	11.3442	2165.58	1083.26	11	30	0.000864528	19807	0.57079	4305	0.12406	4090	0.117864	218	0.00628224	1415	0.0407769	583	0.0168007	0	0	1004	0.0289329	813	0.0234287	332	0.00956745	2104	0.0606323
1720	PERIHEART	PH-A45	emptynn	48008	0.35489	14.0427	2005.95	932.467	11	213	0.00443676	22515	0.468984	6494	0.135269	7125	0.148413	1189	0.0247667	2185	0.0455132	1573	0.0327654	0	0	1354	0.0282036	1175	0.0244751	490	0.0102066	3695	0.0769663
1721	PERIHEART	PH-I18	emptynn	25647	0.392856	10.6396	2366.74	1325.52	11	115	0.00448396	10675	0.416228	4477	0.174562	4018	0.156665	200	0.00779818	2450	0.0955277	791	0.0308418	0	0	590	0.0230046	396	0.0154404	251	0.00978672	1684	0.0656607
1896	Hill	Hi_P8_rep1	emptynn	23548	0.168524	2.06491	2432.91	1457.24	10	6	0.000254799	21937	0.931587	7	0.000297265	572	0.0242908	9	0.000382198	0	0	134	0.0056905	0	0	114	0.00484118	48	0.00203839	80	0.00339732	641	0.027221
1897	Hill	Hi_P8_rep2	emptynn	11998	0.520067	1.21406	3368.7	2915.42	10	3	0.000250042	7070	0.589265	25	0.00208368	1797	0.149775	21	0.00175029	0	0	418	0.0348391	0	0	315	0.0262544	108	0.0090015	228	0.0190032	2013	0.167778
1898	Hill	Hi_P26_rep1	emptynn	6555	0.537038	0.677847	3203.08	2664.76	10	1	0.000152555	4711	0.718688	24	0.00366133	675	0.102975	4	0.000610221	0	0	76	0.0115942	0	0	245	0.037376	33	0.00503432	69	0.0105263	717	0.109382
1899	Hill	Hi_P26_rep2	emptynn	6131	0.538246	0.709397	3284.23	2772.91	10	2	0.000326211	4349	0.709346	26	0.00424074	605	0.0986788	7	0.00114174	0	0	75	0.0122329	0	0	242	0.0394715	36	0.0058718	73	0.0119067	716	0.116784
1900	Hill	Hi_P28_rep1	emptynn	9061	0.53516	0.76812	3150.58	2531.14	10	2	0.000220726	6305	0.695839	36	0.00397307	808	0.0891734	29	0.00320053	0	0	188	0.0207483	0	0	339	0.0374131	81	0.00893941	79	0.00871868	1194	0.131774
1901	Hill	Hi_P28_rep2	emptynn	9265	0.541785	0.773665	3017.56	2281.69	9	0	0	6447	0.695845	45	0.00485699	824	0.0889369	10	0.00107933	0	0	180	0.019428	0	0	362	0.0390718	71	0.00766325	66	0.00712358	1260	0.135996
1902	Hill	Hi_P33_rep1	emptynn	6430	0.58149	1.07002	3074.63	2465.09	10	1	0.000155521	4421	0.687558	53	0.00824261	659	0.102488	10	0.00155521	0	0	44	0.00684292	0	0	324	0.0503888	16	0.00248834	90	0.0139969	812	0.126283
1903	Hill	Hi_P33_rep2	emptynn	5111	0.594187	1.06492	3027.41	2384.04	9	0	0	3543	0.693211	24	0.00469575	548	0.10722	3	0.000586969	0	0	28	0.00547838	0	0	244	0.0477402	7	0.00136959	71	0.0138916	643	0.125807
1904	Hill	Hi_P36_rep1	emptynn	12143	0.524151	0.944136	3198.94	2388.5	10	9	0.000741168	2654	0.218562	189	0.0155645	3101	0.255373	115	0.00947048	0	0	779	0.0641522	0	0	780	0.0642345	102	0.0083999	399	0.0328584	4015	0.330643
1905	Hill	Hi_P36_rep2	emptynn	13422	0.517526	0.972148	3096.88	2242.33	10	12	0.000894055	3100	0.230964	168	0.0125168	3464	0.258084	102	0.00759946	0	0	713	0.0531217	0	0	854	0.0636269	105	0.00782298	407	0.0303233	4497	0.335047
1906	Hill	Hi_P40_rep1	emptynn	17624	0.441897	1.23031	2920.49	2194.1	10	5	0.000283704	6750	0.383	60	0.00340445	3322	0.188493	145	0.00822742	0	0	496	0.0281434	0	0	1118	0.0634362	44	0.0024966	479	0.0271788	5205	0.295336
1907	Hill	Hi_P40_rep2	emptynn	15957	0.444111	1.25118	3012.59	2334.38	10	3	0.000188005	5902	0.369869	53	0.00332143	3136	0.196528	138	0.00864824	0	0	454	0.0284515	0	0	1029	0.0644858	57	0.0035721	469	0.0293915	4716	0.295544
1908	Hill	Hi_P64_rep1	emptynn	12797	0.476017	0.949321	2921.18	2253.3	10	32	0.00250059	6689	0.522701	35	0.00273502	1750	0.136751	116	0.00906462	0	0	442	0.0345393	0	0	617	0.0482144	48	0.00375088	197	0.0153942	2871	0.224349
1909	Hill	Hi_P64_rep2	emptynn	14975	0.465394	0.938369	2931.69	2295.11	10	37	0.00247078	8214	0.548514	36	0.00240401	1864	0.124474	124	0.00828047	0	0	469	0.0313189	0	0	740	0.0494157	55	0.00367279	233	0.0155593	3203	0.21389
1910	Hill	Hi_P75_rep1	emptynn	16850	0.448605	1.26811	3048.93	2285.64	10	15	0.000890208	4486	0.266231	52	0.00308605	3030	0.179822	363	0.021543	0	0	1212	0.0719288	0	0	1170	0.0694362	364	0.0216024	508	0.0301484	5650	0.335312
1911	Hill	Hi_P75_rep2	emptynn	17446	0.448911	1.2789	3019.71	2231.93	10	25	0.00143299	4544	0.260461	56	0.0032099	3205	0.18371	419	0.024017	0	0	1208	0.0692422	0	0	1243	0.0712484	372	0.0213229	500	0.0286599	5874	0.336696
1912	Hill	Hi_P86_rep1	emptynn	26129	0.427685	0.815873	2875.08	2032.12	10	84	0.00321482	11606	0.444181	227	0.00868767	3730	0.142753	314	0.0120173	0	0	740	0.028321	0	0	1729	0.0661717	430	0.0164568	508	0.019442	6761	0.258755
1913	Hill	Hi_P86_rep2	emptynn	24805	0.415915	0.797788	3003.23	2232.25	10	61	0.00245918	10890	0.439024	257	0.0103608	3583	0.144447	286	0.0115299	0	0	733	0.0295505	0	0	1724	0.0695021	385	0.0155211	515	0.0207619	6371	0.256843
1914	Hill	Hi_UK2_rep1	emptynn	15976	0.492902	2.14839	2728.44	1908.4	10	2	0.000125188	11260	0.704807	15	0.000938908	1205	0.0754256	153	0.00957687	0	0	393	0.0245994	0	0	390	0.0244116	137	0.00857536	132	0.00826239	2289	0.143277
1915	Hill	Hi_UK2_rep2	emptynn	15505	0.503397	2.09023	2771.4	1978.43	10	2	0.000128991	10984	0.708417	15	0.00096743	1196	0.0771364	139	0.00896485	0	0	395	0.0254757	0	0	389	0.0250887	130	0.00838439	116	0.00748146	2139	0.137955
1916	Hill	Hi_UK2_rep3	emptynn	16363	0.496226	2.16247	2680.21	1838.48	10	5	0.000305567	11549	0.7058	19	0.00116116	1227	0.0749862	150	0.00916702	0	0	395	0.0241398	0	0	391	0.0238954	169	0.0103282	131	0.00800587	2327	0.142211
1917	Hill	Hi_UK1_rep1	emptynn	12461	0.408279	4.13215	2755.64	2155.38	10	20	0.00160501	7494	0.601396	27	0.00216676	885	0.0710216	114	0.00914854	0	0	939	0.0753551	0	0	408	0.0327422	124	0.00995105	236	0.0189391	2214	0.177674
1918	Hill	Hi_UK1_rep2	emptynn	13372	0.403226	4.09459	2730.2	2113.04	10	32	0.00239306	8135	0.608361	23	0.00172001	962	0.0719414	133	0.00994616	0	0	1121	0.0838319	0	0	368	0.0275202	95	0.0071044	266	0.0198923	2237	0.16729
1919	Hill	Hi_UK1_rep3	emptynn	13199	0.398461	3.99719	2739.71	2142.35	10	27	0.00204561	7984	0.604894	26	0.00196985	984	0.0745511	171	0.0129555	0	0	1000	0.0757633	0	0	385	0.0291689	126	0.00954618	262	0.01985	2234	0.169255
1920	Hill	Hi_WU198LV_rep1	emptynn	72720	0.115865	3.2303	2194.37	1241.87	10	9	0.000123762	64063	0.880954	131	0.00180143	2557	0.0351623	100	0.00137514	0	0	495	0.00680693	0	0	1240	0.0170517	476	0.00654565	305	0.00419417	3344	0.0459846
1921	Hill	Hi_WU198LV_rep2	emptynn	71164	0.119579	3.30087	2224.36	1282.34	10	7	9.83643e-05	62541	0.878829	168	0.00236074	2560	0.0359732	100	0.0014052	0	0	539	0.00757405	0	0	1247	0.0175229	428	0.00601428	303	0.00425777	3271	0.0459643
1922	Hill	Hi_WU198RV_rep1	emptynn	21289	0.32676	2.50529	3006.46	2284.78	10	13	0.000610644	12247	0.575274	48	0.00225469	2930	0.13763	194	0.00911269	0	0	439	0.020621	0	0	1024	0.0481	451	0.0211846	469	0.0220302	3474	0.163183
1923	Hill	Hi_WU198RV_rep2	emptynn	19396	0.364952	2.27049	2989.06	2234.99	10	16	0.000824912	10676	0.550423	49	0.00252629	2916	0.15034	161	0.00830068	0	0	445	0.0229429	0	0	956	0.0492885	383	0.0197463	448	0.0230975	3346	0.17251
1924	Hill	Hi_WU13235_rep1	emptynn	78639	0.126694	2.26862	2217.4	1193.77	10	8	0.000101731	72662	0.923994	18	0.000228894	1655	0.0210455	71	0.00090286	0	0	384	0.00488307	0	0	842	0.0107072	142	0.00180572	264	0.00335711	2593	0.0329735
1925	Hill	Hi_WU13235_rep2	emptynn	79305	0.123384	2.24997	2113.7	1087.34	10	4	5.04382e-05	73749	0.929941	9	0.000113486	1592	0.0200744	67	0.00084484	0	0	332	0.00418637	0	0	780	0.00983545	138	0.00174012	249	0.00313978	2385	0.0300738
210	Lit	HCAHeart8287128	none	4411	0.612462	0.379466	2365.2	1402.24	9	229	0.0519157	1373	0.311267	0	0	1615	0.36613	134	0.0303786	0	0	298	0.0675584	0	0	305	0.0691453	29	0.00657447	76	0.0172297	352	0.0798005
211	Lit	HCAHeart8287127	none	4680	0.645043	0.222829	2263.5	1353.41	9	126	0.0269231	2092	0.447009	0	0	1352	0.288889	41	0.00876068	0	0	200	0.042735	0	0	368	0.0786325	12	0.0025641	47	0.0100427	442	0.0944444
212	Lit	HCAHeart8287126	none	4229	0.627286	0.494806	2495.28	1726.77	9	1	0.000236463	1720	0.406716	0	0	1147	0.271223	60	0.0141878	0	0	305	0.0721211	0	0	561	0.132655	40	0.0094585	35	0.00827619	360	0.0851265
213	Lit	HCAHeart8287125	none	230	0.616869	0.32528	1930.39	1094	9	3	0.0130435	69	0.3	0	0	97	0.421739	4	0.0173913	0	0	10	0.0434783	0	0	8	0.0347826	3	0.0130435	7	0.0304348	29	0.126087
214	Lit	HCAHeart8287124	none	349	0.618797	0.45379	2175.87	1530.92	7	0	0	158	0.452722	0	0	89	0.255014	3	0.00859599	0	0	19	0.0544413	0	0	46	0.131805	1	0.00286533	0	0	33	0.0945559
215	Lit	HCAHeart8287123	none	569	0.620524	0.213474	2181.4	1410.27	9	12	0.0210896	309	0.543058	0	0	73	0.128295	2	0.00351494	0	0	24	0.0421793	0	0	57	0.100176	8	0.0140598	7	0.0123023	77	0.135325
216	Lit	H0037_septum	none	6610	0.724436	0.409677	2057.98	1051.8	9	5	0.00075643	3959	0.598941	0	0	756	0.114372	56	0.00847201	0	0	84	0.012708	0	0	1174	0.17761	32	0.00484115	153	0.0231467	391	0.0591528
217	Lit	H0037_RV	none	4002	0.719806	0.427776	2524.29	1667.11	8	0	0	1724	0.430785	0	0	485	0.121189	45	0.0112444	0	0	85	0.0212394	0	0	1089	0.272114	50	0.0124938	226	0.0564718	298	0.0744628
218	Lit	H0037_RA	none	2644	0.693599	0.208975	2875.66	2036.04	9	85	0.0321483	487	0.184191	0	0	406	0.153555	285	0.107791	0	0	232	0.0877458	0	0	623	0.235628	92	0.0347958	186	0.070348	248	0.0937973
219	Lit	H0037_LV	none	8505	0.706025	0.27455	2379.56	1510.45	9	1	0.000117578	3648	0.428924	0	0	632	0.0743092	105	0.0123457	0	0	191	0.0224574	0	0	2703	0.317813	92	0.0108172	398	0.046796	735	0.0864198
220	Lit	H0037_LA	none	2382	0.678172	0.318963	2712.87	1757.47	9	11	0.00461797	336	0.141058	0	0	436	0.183039	267	0.112091	0	0	232	0.0973971	0	0	420	0.176322	102	0.0428212	227	0.0952981	351	0.147355
221	Lit	H0037_Apex	none	4570	0.685475	0.268436	2544.07	1700.3	9	1	0.000218818	2254	0.493217	0	0	262	0.0573304	107	0.0234136	0	0	122	0.0266958	0	0	1334	0.291904	39	0.00853392	211	0.0461707	240	0.0525164
222	Lit	H0035_septum	none	4236	0.76481	0.217987	2137.33	1107.92	9	7	0.0016525	2024	0.477809	0	0	682	0.161001	50	0.0118036	0	0	196	0.0462701	0	0	938	0.221435	32	0.0075543	170	0.0401322	137	0.0323418
223	Lit	H0035_RV	none	10326	0.716687	0.28209	2394.44	1416.46	9	34	0.00329266	5620	0.544257	0	0	1486	0.143909	195	0.0188844	0	0	488	0.0472593	0	0	1790	0.173349	70	0.006779	301	0.0291497	342	0.0331203
224	Lit	H0035_RA	none	1636	0.667961	0.371793	2782.09	1837.59	9	176	0.107579	231	0.141198	0	0	357	0.218215	102	0.0623472	0	0	278	0.169927	0	0	124	0.0757946	87	0.0531785	50	0.0305623	231	0.141198
225	Lit	H0035_LV	none	8002	0.726832	0.360798	2501.38	1708.13	9	7	0.000874781	4304	0.537866	0	0	597	0.0746063	171	0.0213697	0	0	300	0.0374906	0	0	1672	0.208948	61	0.00762309	273	0.0341165	617	0.0771057
226	Lit	H0035_LA	none	7437	0.692672	0.312218	2482.13	1506.18	9	56	0.00752992	3694	0.496706	0	0	1000	0.134463	348	0.0467931	0	0	352	0.0473309	0	0	1110	0.149254	100	0.0134463	412	0.0553987	365	0.0490789
227	Lit	H0035_apex	none	3866	0.718109	0.47217	2579.02	1694.64	9	138	0.0356958	978	0.252975	0	0	647	0.167356	143	0.0369891	0	0	278	0.0719089	0	0	1291	0.333937	30	0.00775996	148	0.0382825	213	0.0550957
228	Lit	H0026_septum2	none	2819	0.714643	0.217635	2486.66	1615.75	9	5	0.00177368	1002	0.355445	0	0	181	0.0642072	190	0.0673998	0	0	135	0.0478893	0	0	837	0.296914	16	0.00567577	81	0.0287336	372	0.131962
229	Lit	H0026_RV	none	6180	0.708517	0.386783	2340.88	1433.81	9	139	0.0224919	2319	0.375243	0	0	1246	0.201618	735	0.118932	0	0	187	0.0302589	0	0	992	0.160518	46	0.00744337	130	0.0210356	386	0.0624595
230	Lit	H0026_RA	none	1246	0.682806	0.260403	2600.63	1602.86	9	15	0.0120385	123	0.0987159	0	0	315	0.252809	282	0.226324	0	0	163	0.130819	0	0	127	0.101926	22	0.0176565	40	0.0321027	159	0.127608
231	Lit	H0026_LV	none	7581	0.724778	0.214344	2000.37	1005.91	9	10	0.00131909	2492	0.328717	0	0	861	0.113573	270	0.0356154	0	0	341	0.0449809	0	0	1643	0.216726	57	0.0075188	404	0.0532911	1503	0.198259
232	Lit	H0026_LA	none	3541	0.701737	0.229787	2903.58	1995.19	9	162	0.0457498	375	0.105902	0	0	566	0.159842	906	0.25586	0	0	378	0.10675	0	0	477	0.134708	93	0.0262638	248	0.0700367	336	0.0948884
233	Lit	H0026_apex	none	3716	0.707872	0.45553	2410.2	1529.28	9	162	0.0435953	859	0.231163	0	0	625	0.168192	214	0.0575888	0	0	135	0.0363294	0	0	868	0.233584	23	0.00618945	89	0.0239505	741	0.199408
234	Lit	H0025_septum	none	6154	0.733907	0.362042	2166.04	1163.13	9	4	0.000649984	3482	0.565811	0	0	930	0.151121	136	0.0220994	0	0	68	0.0110497	0	0	1130	0.18362	39	0.00633734	157	0.0255119	208	0.0337992
235	Lit	H0025_RV	none	6268	0.706574	0.69374	2679.29	1881.52	9	32	0.0051053	2844	0.453733	0	0	1469	0.234365	155	0.0247288	0	0	163	0.0260051	0	0	898	0.143267	74	0.011806	152	0.0242502	481	0.076739
236	Lit	H0025_RA	none	2467	0.681642	0.289096	2837.09	1889.09	9	31	0.0125659	490	0.198622	0	0	274	0.111066	480	0.194568	0	0	441	0.17876	0	0	380	0.154033	33	0.0133766	85	0.0344548	253	0.102554
237	Lit	H0025_LV	none	12038	0.707441	0.581849	2410.98	1505.14	9	8	0.000664562	4766	0.395913	0	0	2500	0.207676	143	0.011879	0	0	212	0.0176109	0	0	2446	0.20319	158	0.0131251	334	0.0277455	1471	0.122196
238	Lit	H0025_LA	none	6229	0.666442	0.271342	2532.34	1543.26	9	516	0.0828383	1012	0.162466	0	0	963	0.154599	233	0.0374057	0	0	507	0.0813935	0	0	1678	0.269385	117	0.0187831	513	0.0823567	690	0.110772
239	Lit	H0025_apex	none	3054	0.71695	0.438241	2840.23	2155.68	9	4	0.00130976	1466	0.480026	0	0	456	0.149312	116	0.037983	0	0	80	0.0261952	0	0	676	0.221349	20	0.00654879	99	0.0324165	137	0.0448592
240	Lit	H0020_septum	none	4640	0.712636	0.191467	2836.26	2210.26	9	11	0.00237069	2818	0.607328	0	0	506	0.109052	182	0.0392241	0	0	222	0.0478448	0	0	448	0.0965517	42	0.00905172	120	0.0258621	291	0.0627155
241	Lit	H0020_RV	none	2785	0.70941	0.315293	2721.86	1914.91	9	113	0.0405745	1340	0.481149	0	0	364	0.1307	238	0.0854578	0	0	194	0.0696589	0	0	281	0.100898	13	0.00466786	125	0.0448833	117	0.0420108
242	Lit	H0020_RA	none	2565	0.692046	0.191369	2843.35	2042.62	9	33	0.0128655	883	0.34425	0	0	756	0.294737	109	0.0424951	0	0	125	0.0487329	0	0	151	0.0588694	95	0.037037	114	0.0444444	299	0.116569
243	Lit	H0020_LV	none	13153	0.70485	0.306099	2498.34	1659.91	9	24	0.00182468	8412	0.63955	0	0	1352	0.10279	243	0.0184749	0	0	166	0.0126207	0	0	1794	0.136395	188	0.0142933	303	0.0230366	671	0.051015
244	Lit	H0020_LA	none	2814	0.701993	0.0516039	2522.5	1687.51	9	393	0.139659	606	0.215352	0	0	674	0.239517	131	0.0465529	0	0	249	0.0884861	0	0	257	0.0913291	37	0.0131485	223	0.0792466	244	0.0867093
245	Lit	H0020_apex	none	3976	0.705624	0.256754	2751.2	2013.59	9	12	0.00301811	2269	0.570674	0	0	374	0.0940644	93	0.0233903	0	0	67	0.0168511	0	0	837	0.210513	27	0.00679074	107	0.0269115	190	0.0477867
246	Lit	H0015_septum	none	10186	0.722559	0.234012	2558.26	1782.25	9	8	0.000785392	5508	0.540742	0	0	1070	0.105046	159	0.0156097	0	0	146	0.0143334	0	0	1650	0.161987	134	0.0131553	356	0.0349499	1155	0.113391
247	Lit	H0015_RV	none	7776	0.716674	0.244521	2468.85	1519.98	9	2	0.000257202	5352	0.688272	0	0	509	0.0654578	48	0.00617284	0	0	72	0.00925926	0	0	1250	0.160751	39	0.00501543	161	0.0207047	343	0.0441101
248	Lit	H0015_RA	none	2262	0.681704	0.178715	2846.98	2072.88	9	304	0.134394	458	0.202476	0	0	437	0.193192	140	0.0618921	0	0	182	0.0804598	0	0	154	0.0680813	59	0.0260831	141	0.0623342	387	0.171088
249	Lit	H0015_LV	none	10388	0.733192	0.242405	2419.39	1569.82	9	4	0.00038506	6090	0.586253	0	0	662	0.0637274	440	0.0423566	0	0	161	0.0154987	0	0	1942	0.186946	109	0.0104929	323	0.0310936	657	0.0632461
250	Lit	H0015_LA	none	2431	0.685767	0.215775	2947.11	2191.02	9	175	0.0719868	521	0.214315	0	0	370	0.152201	126	0.0518305	0	0	325	0.13369	0	0	496	0.204031	29	0.0119292	82	0.033731	307	0.126285
251	Lit	H0015_apex	none	9909	0.70987	0.306269	2335.5	1401.78	9	49	0.004945	5541	0.559189	0	0	1200	0.121102	194	0.0195782	0	0	107	0.0107983	0	0	1501	0.151478	108	0.0108992	257	0.025936	952	0.0960743
496	CAREBANK	CB-N27	none	9105	0.66401	6.14831	2205.18	1045.73	12	14	0.00153762	4154	0.456233	2764	0.303569	1048	0.115102	29	0.00318506	20	0.0021966	128	0.0140582	35	0.00384404	153	0.016804	196	0.0215266	44	0.00483251	520	0.0571115
497	CAREBANK	CB-G25	none	17629	0.55443	7.20892	3193.8	2257.32	12	143	0.00811163	3573	0.202677	6386	0.362244	1554	0.0881502	723	0.041012	1977	0.112145	929	0.0526973	8	0.000453798	338	0.019173	197	0.0111748	195	0.0110613	1606	0.0910999
498	CAREBANK	CB-X36	none	2989	0.729778	1.92294	2808.27	1830.25	12	340	0.11375	631	0.211107	36	0.0120442	314	0.105052	130	0.0434928	1202	0.402141	99	0.0331214	3	0.00100368	49	0.0163934	7	0.00234192	15	0.0050184	163	0.0545333
499	CAREBANK	CB-B61	none	5767	0.648232	6.62935	2492.02	1339.68	12	73	0.0126582	1314	0.227848	2121	0.367782	1306	0.226461	34	0.00589561	109	0.0189006	211	0.0365875	2	0.000346801	108	0.0187272	82	0.0142188	46	0.00797642	361	0.0625975
500	CAREBANK	CB-Q37_1	none	8470	0.570674	6.68269	3443.36	2725.88	12	23	0.00271547	1476	0.174262	1373	0.162102	2664	0.314522	934	0.110272	244	0.0288076	963	0.113695	5	0.000590319	145	0.0171192	101	0.0119244	77	0.00909091	465	0.0548996
501	CAREBANK	CB-J15	none	4698	0.747693	6.14205	3536.6	3376.32	12	5	0.00106428	2081	0.442954	1315	0.279906	213	0.0453384	8	0.00170285	676	0.143891	25	0.00532141	21	0.00446999	18	0.00383142	7	0.00149	19	0.00404427	310	0.0659855
502	CAREBANK	CB-Q68	none	2684	0.51199	5.16538	2042.96	905.197	12	11	0.00409836	1012	0.377049	687	0.255961	267	0.0994784	50	0.0186289	355	0.132265	35	0.0130402	10	0.00372578	46	0.0171386	40	0.0149031	19	0.00707899	152	0.0566319
503	CAREBANK	CB-P05	none	7867	0.499289	7.67669	2788.83	1848.92	12	31	0.00394051	3412	0.43371	670	0.0851659	762	0.0968603	50	0.00635566	6	0.00076268	140	0.0177959	23	0.0029236	165	0.0209737	79	0.0100419	46	0.00584721	2483	0.315622
504	CAREBANK	CB-N02	none	4181	0.620524	6.33267	3316.08	2591.67	12	9	0.0021526	497	0.118871	493	0.117914	994	0.237742	61	0.0145898	1522	0.364028	218	0.0521406	3	0.000717532	58	0.0138723	38	0.00908873	13	0.0031093	275	0.0657737
505	CAREBANK	CB-B84	none	5136	0.485118	7.69444	1767.95	684.751	11	13	0.00253115	2912	0.566978	970	0.188863	491	0.0955997	53	0.0103193	10	0.00194704	172	0.0334891	0	0	99	0.0192757	101	0.0196651	41	0.00798287	274	0.0533489
506	CAREBANK	CB-M68	none	4186	0.792605	4.58982	2806.62	1798.84	12	55	0.013139	723	0.172719	871	0.208075	278	0.0664118	15	0.00358337	1875	0.447922	63	0.0150502	6	0.00143335	19	0.00453894	8	0.00191113	12	0.0028667	261	0.0623507
507	CAREBANK	CB-C58	none	11809	0.546252	9.0656	3298.42	2265.24	11	6	0.000508087	3734	0.3162	2613	0.221272	2188	0.185282	119	0.0100771	1053	0.0891693	431	0.0364976	0	0	296	0.0250656	307	0.0259971	93	0.00787535	969	0.0820561
508	CAREBANK	CB-Q34	none	15875	0.562856	6.14816	3220.37	2496.54	12	56	0.00352756	3507	0.220913	3021	0.190299	2707	0.17052	227	0.0142992	4722	0.297449	381	0.024	2	0.000125984	166	0.0104567	193	0.0121575	72	0.00453543	821	0.0517165
509	CAREBANK	CB-H80	none	7120	0.705732	5.33445	2765.49	1904.6	12	52	0.00730337	2797	0.392837	2163	0.303792	1031	0.144803	91	0.0127809	139	0.0195225	153	0.0214888	22	0.00308989	117	0.0164326	78	0.0109551	39	0.00547753	438	0.0615169
510	CAREBANK	CB-S44	none	2972	0.704378	5.82516	3178.03	2348.14	12	12	0.00403769	936	0.314939	597	0.200875	774	0.260431	27	0.00908479	49	0.0164872	117	0.0393674	2	0.000672948	57	0.019179	87	0.0292732	19	0.006393	295	0.0992598
511	CAREBANK	CB-C53	none	13584	0.626575	6.77558	3435.33	2698.38	12	8	0.000588928	3971	0.292329	4294	0.316107	2020	0.148704	214	0.0157538	1188	0.0874558	416	0.0306243	5	0.00036808	238	0.0175206	178	0.0131037	81	0.0059629	971	0.0714812
512	CAREBANK	CB-H69	none	2766	0.76472	5.13262	2402.32	1245.33	12	3	0.0010846	250	0.0903832	954	0.344902	92	0.033261	7	0.00253073	1288	0.465654	14	0.00506146	2	0.000723066	29	0.0104845	5	0.00180766	8	0.00289226	114	0.0412148
513	CAREBANK	CB-A04	none	11429	0.573417	5.64246	3448.04	2778.89	12	12	0.00104996	2085	0.182431	1869	0.163531	4446	0.38901	261	0.0228366	199	0.0174118	960	0.0839969	4	0.000349987	267	0.0233616	307	0.0268615	77	0.00673725	942	0.0824219
514	CAREBANK	CB-R32	none	4697	0.688224	7.42633	3229.63	2447.76	12	14	0.00298063	1408	0.299766	1528	0.325314	863	0.183734	21	0.00447094	431	0.0917607	127	0.0270385	5	0.00106451	59	0.0125612	31	0.00659996	25	0.00532255	185	0.0393868
515	CAREBANK	CB-E46	none	10978	0.529339	7.45856	2569.96	1486.29	12	26	0.00236837	4930	0.44908	1100	0.1002	1308	0.119147	62	0.00564766	1903	0.173347	204	0.0185826	159	0.0144835	180	0.0163964	148	0.0134815	114	0.0103844	844	0.076881
516	CAREBANK	CB-Q37_2	none	8539	0.573411	6.57424	3400	2642.06	12	23	0.00269352	1378	0.161377	1301	0.15236	2826	0.330952	979	0.11465	243	0.0284577	947	0.110903	5	0.000585549	156	0.0182691	115	0.0134676	80	0.00936878	486	0.0569153
517	CAREBANK	CB-Z48	none	1732	0.572707	9.66765	2046.98	884.008	10	0	0	550	0.317552	1039	0.599885	37	0.0213626	3	0.0017321	7	0.00404157	4	0.00230947	0	0	18	0.0103926	8	0.00461894	7	0.00404157	59	0.0340647
518	CAREBANK	CB-S72	none	11621	0.597952	5.726	3249.91	2697.36	12	34	0.00292574	4548	0.39136	1766	0.151966	2423	0.208502	249	0.0214267	173	0.0148868	850	0.0731434	6	0.000516307	148	0.0127356	253	0.0217709	79	0.00679804	1092	0.0939678
519	CAREBANK	CB-F45	none	8574	0.491873	5.13045	1950.67	816.63	12	702	0.0818754	2211	0.257873	285	0.03324	830	0.0968043	79	0.0092139	3450	0.402379	131	0.0152787	59	0.00688127	152	0.017728	65	0.00758106	72	0.00839748	538	0.0627478
520	CAREBANK	CB-Z78	none	4295	0.740519	5.86669	3117.7	2385.51	11	0	0	1917	0.446333	322	0.0749709	480	0.111758	24	0.00558789	541	0.12596	57	0.0132712	9	0.00209546	109	0.0253783	53	0.0123399	33	0.00768335	750	0.174622
521	CAREBANK	CB-Y27	none	4098	0.616222	7.77508	2898.37	1933.51	12	9	0.00219619	1627	0.397023	584	0.142509	634	0.15471	7	0.00170815	61	0.0148853	34	0.00829673	28	0.0068326	110	0.0268424	4	0.000976086	50	0.0122011	950	0.23182
522	CAREBANK	CB-U02	none	7591	0.601044	6.09665	2107.72	931.347	12	386	0.0508497	2382	0.313793	3125	0.411672	834	0.109867	33	0.00434725	56	0.00737716	106	0.0139639	5	0.000658675	106	0.0139639	122	0.0160717	45	0.00592807	391	0.0515084
523	CAREBANK	CB-N16	none	9249	0.509762	7.78524	2300.09	1134.44	12	5	0.000540599	3026	0.327171	2020	0.218402	611	0.0660612	70	0.00756839	1772	0.191588	101	0.0109201	8	0.000864958	238	0.0257325	40	0.00432479	84	0.00908206	1274	0.137745
524	CAREBANK	CB-F35	none	4471	0.726769	6.81983	3144.98	2129.79	11	2	0.000447327	1222	0.273317	990	0.221427	350	0.0782823	25	0.00559159	1516	0.339074	66	0.0147618	0	0	39	0.00872288	10	0.00223664	19	0.00424961	232	0.05189
525	CAREBANK	CB-S00	none	12009	0.581949	8.27867	3549.77	2858.21	12	63	0.00524607	2932	0.24415	4614	0.384212	1384	0.115247	179	0.0149055	769	0.0640353	306	0.0254809	12	0.000999251	318	0.0264801	147	0.0122408	159	0.0132401	1126	0.093763
526	CAREBANK	CB-L45	none	5586	0.553043	6.48376	2589.15	1658.74	12	54	0.00966702	3448	0.617257	410	0.0733978	670	0.119943	38	0.00680272	26	0.00465449	95	0.0170068	52	0.00930899	140	0.0250627	64	0.0114572	83	0.0148586	506	0.0905836
527	CAREBANK	CB-V71	none	6130	0.490971	8.60925	2448.24	1234.35	12	6	0.000978793	2400	0.391517	780	0.127243	1331	0.217129	154	0.0251223	50	0.00815661	412	0.0672104	14	0.00228385	252	0.0411093	152	0.0247961	58	0.00946166	521	0.0849918
1067	Chaff	LV_1290_1_dcm	none	4943	0.73137	0.291466	2855.47	2058.43	11	5	0.00101153	1587	0.32106	8	0.00161845	678	0.137164	277	0.0560388	7	0.00141614	743	0.150314	0	0	628	0.127048	14	0.00283229	116	0.0234675	880	0.17803
1068	Chaff	LV_1290_2_dcm	none	4782	0.747791	0.272887	2778.67	2021.88	11	1	0.000209118	1704	0.356336	4	0.00083647	665	0.139063	203	0.0424509	9	0.00188206	641	0.134044	0	0	602	0.125889	16	0.00334588	131	0.0273944	806	0.168549
1069	Chaff	LV_1300_1_dcm	none	12143	0.707765	0.348328	2421.42	1350.62	11	12	0.000988224	2289	0.188504	119	0.00979988	2810	0.231409	1047	0.0862225	6	0.000494112	1979	0.162975	0	0	1763	0.145187	83	0.00683521	819	0.0674463	1216	0.10014
1070	Chaff	LV_1300_2_dcm	none	11721	0.712545	0.335046	2453.91	1361.51	11	9	0.000767853	1981	0.169013	160	0.0136507	2897	0.247163	1048	0.0894122	4	0.000341268	1909	0.16287	0	0	1650	0.140773	60	0.00511902	785	0.0669738	1218	0.103916
1071	Chaff	LV_1304_1_dcm	none	11796	0.723683	0.30206	2554.02	1598.12	10	50	0.00423872	3244	0.275008	19	0.00161072	5263	0.446168	235	0.019922	0	0	588	0.0498474	0	0	727	0.0616311	99	0.00839268	267	0.0226348	1304	0.110546
1072	Chaff	LV_1304_2_dcm	none	12387	0.725452	0.349668	2662.96	1694.96	10	46	0.00371357	3164	0.255429	13	0.00104949	5576	0.450149	271	0.0218778	0	0	641	0.0517478	0	0	771	0.0622427	96	0.00775006	331	0.0267216	1478	0.119319
1073	Chaff	LV_1358_1_dcm	none	12513	0.746718	0.295593	2233.88	1164.98	10	261	0.0208583	2341	0.187085	35	0.00279709	3802	0.303844	780	0.0623352	0	0	2182	0.174379	0	0	1064	0.0850316	99	0.00791177	530	0.0423559	1419	0.113402
1074	Chaff	LV_1358_2_dcm	none	12029	0.752411	0.313368	2212.52	1131.87	10	221	0.0183723	2150	0.178735	33	0.00274337	3618	0.300773	735	0.0611023	0	0	2256	0.187547	0	0	982	0.081636	92	0.00764818	537	0.0446421	1405	0.116801
1075	Chaff	LV_1364_icm	none	9800	0.757792	0.406424	2221.5	1142.22	10	4	0.000408163	3141	0.32051	23	0.00234694	2086	0.212857	394	0.0402041	0	0	1156	0.117959	0	0	858	0.087551	84	0.00857143	174	0.0177551	1880	0.191837
1076	Chaff	LV_1371_1_dcm	none	9765	0.732521	0.333975	2644.76	1734.61	11	91	0.009319	2821	0.288889	30	0.0030722	2272	0.232668	237	0.0242704	41	0.00419867	1663	0.170302	0	0	807	0.0826421	71	0.00727087	476	0.0487455	1256	0.128623
1077	Chaff	LV_1371_2_dcm	none	10590	0.740979	0.328304	2490.08	1514.35	11	106	0.0100094	3132	0.295751	37	0.00349386	2516	0.237583	239	0.0225685	44	0.00415486	1806	0.170538	0	0	861	0.0813031	75	0.00708215	491	0.0463645	1283	0.121152
1078	Chaff	LV_1422_1_hcm	none	12120	0.751558	0.435482	2339.59	1365.18	11	53	0.00437294	4295	0.354373	49	0.0040429	2789	0.230116	236	0.0194719	34	0.00280528	905	0.07467	0	0	1120	0.0924092	117	0.00965347	444	0.0366337	2078	0.171452
1079	Chaff	LV_1422_2_hcm	none	5531	0.765367	0.268855	2318.62	1265.96	11	41	0.00741276	4129	0.74652	11	0.00198879	624	0.112819	54	0.00976315	30	0.00542397	263	0.0475502	0	0	98	0.0177183	39	0.00705117	58	0.0104863	184	0.033267
1080	Chaff	LV_1425_1_hcm	none	9356	0.732231	0.337681	2389.03	1272.65	10	95	0.0101539	1374	0.146858	39	0.00416845	4261	0.45543	96	0.0102608	0	0	662	0.0707567	0	0	909	0.0971569	75	0.00801625	294	0.0314237	1551	0.165776
1081	Chaff	LV_1425_2_hcm	none	11027	0.738074	0.391801	2454.37	1314.81	11	128	0.0116079	1743	0.158067	40	0.00362746	4890	0.443457	163	0.0147819	1	9.06865e-05	826	0.074907	0	0	962	0.0872404	88	0.00798041	338	0.030652	1848	0.167589
1082	Chaff	LV_1430_1_dcm	none	8263	0.732682	0.35317	2641.45	1664.32	11	189	0.022873	2579	0.312114	34	0.00411473	2275	0.275324	296	0.0358223	1	0.000121021	976	0.118117	0	0	535	0.0647465	50	0.00605107	154	0.0186373	1174	0.142079
1083	Chaff	LV_1430_2_dcm	none	8162	0.727665	0.384962	2624.71	1668.53	11	164	0.0200931	2698	0.330556	44	0.00539084	2247	0.2753	297	0.0363881	2	0.000245038	928	0.113698	0	0	486	0.0595442	31	0.00379809	153	0.0187454	1112	0.136241
1084	Chaff	LV_1437_1_dcm	none	14055	0.724861	0.533344	2442.65	1348.46	10	17	0.00120953	2139	0.152188	380	0.0270366	5243	0.373035	458	0.0325863	0	0	1539	0.109498	0	0	1388	0.0987549	232	0.0165066	557	0.03963	2102	0.149555
1085	Chaff	LV_1437_2_dcm	none	14134	0.724823	0.515204	2507.97	1399.66	10	22	0.00155653	2181	0.154309	404	0.0285836	5274	0.373143	430	0.0304231	0	0	1531	0.10832	0	0	1424	0.10075	238	0.0168388	586	0.0414603	2044	0.144616
1086	Chaff	LV_1447_1_hcm	none	7540	0.74266	0.231434	2751.22	1726.04	11	151	0.0200265	1632	0.216446	32	0.00424403	2519	0.334085	345	0.045756	1	0.000132626	1003	0.133024	0	0	465	0.0616711	79	0.0104775	253	0.0335544	1060	0.140584
1087	Chaff	LV_1447_2_hcm	none	8252	0.736263	0.283507	2875.34	1884.97	11	120	0.0145419	2058	0.249394	38	0.00460494	2525	0.305986	447	0.0541687	5	0.000605914	1121	0.135846	0	0	499	0.0604702	103	0.0124818	258	0.0312651	1078	0.130635
1088	Chaff	LV_1452_nf	none	11123	0.736854	0.426262	2452.42	1352.21	10	23	0.00206779	3910	0.351524	122	0.0109683	2381	0.214061	135	0.012137	0	0	1787	0.160658	0	0	1055	0.0948485	179	0.0160928	157	0.0141149	1374	0.123528
1089	Chaff	LV_1462_1_hcm	none	11764	0.765083	0.388977	2465.6	1445.69	11	5	0.000425026	2710	0.230364	282	0.0239714	2535	0.215488	625	0.0531282	1	8.50051e-05	2103	0.178766	0	0	1020	0.0867052	62	0.00527032	283	0.0240564	2138	0.181741
1090	Chaff	LV_1462_2_hcm	none	11822	0.76914	0.379483	2365.46	1331.71	10	9	0.000761293	2787	0.235747	365	0.0308746	2603	0.220183	602	0.050922	0	0	2116	0.178988	0	0	1048	0.0886483	42	0.0035527	247	0.0208932	2003	0.16943
1091	Chaff	LV_1472_1_dcm	none	11609	0.728672	0.380797	2437.39	1419.98	10	22	0.00189508	2503	0.215609	299	0.0257559	3614	0.31131	215	0.0185201	0	0	1184	0.10199	0	0	1270	0.109398	134	0.0115428	380	0.0327332	1988	0.171246
1092	Chaff	LV_1472_2_dcm	none	12676	0.729702	0.405891	2488.11	1494.91	11	30	0.00236668	2791	0.22018	324	0.0255601	3920	0.309246	251	0.0198012	1	7.88892e-05	1344	0.106027	0	0	1258	0.0992427	154	0.0121489	423	0.0333701	2180	0.171979
1093	Chaff	LV_1479_1_hcm	none	11916	0.762952	0.383638	2362.31	1244.9	10	33	0.00276939	1191	0.0999496	72	0.0060423	4885	0.409953	349	0.0292884	0	0	1271	0.106663	0	0	1043	0.0875294	94	0.00788855	546	0.0458207	2432	0.204095
1094	Chaff	LV_1479_2_hcm	none	12067	0.760086	0.368227	2485.39	1347.17	10	31	0.00256899	1217	0.100854	59	0.00488937	5036	0.417337	339	0.0280931	0	0	1250	0.103588	0	0	1052	0.0871799	95	0.00787271	584	0.0483965	2404	0.199221
1095	Chaff	LV_1504_2_dcm	none	8621	0.761969	0.144199	2300.44	1283.12	11	5	0.000579979	1340	0.155434	376	0.0436144	2963	0.343696	201	0.0233152	5	0.000579979	1031	0.119592	0	0	945	0.109616	63	0.00730774	450	0.0521981	1242	0.144067
1096	Chaff	LV_1508_1_hcm	none	13229	0.725625	0.308558	2568.05	1545.1	11	797	0.0602464	4478	0.338499	208	0.015723	2246	0.169779	310	0.0234334	156	0.0117923	1614	0.122005	0	0	989	0.07476	106	0.0080127	355	0.026835	1970	0.148915
1097	Chaff	LV_1508_2_hcm	none	14623	0.72296	0.333675	2588.85	1568.3	11	848	0.0579908	4865	0.332695	240	0.0164125	2518	0.172194	355	0.0242768	157	0.0107365	1875	0.128223	0	0	1085	0.0741982	120	0.00820625	371	0.025371	2189	0.149696
1098	Chaff	LV_1510_1_hcm	none	7466	0.730189	0.452203	2834.9	1981.2	11	222	0.0297348	2021	0.270694	57	0.00763461	1836	0.245915	183	0.0245111	18	0.00241093	845	0.11318	0	0	756	0.101259	85	0.0113849	568	0.0760782	875	0.117198
1099	Chaff	LV_1510_2_hcm	none	8000	0.724409	0.470143	2770.19	1894.72	11	232	0.029	2103	0.262875	61	0.007625	1929	0.241125	205	0.025625	15	0.001875	873	0.109125	0	0	865	0.108125	91	0.011375	563	0.070375	1063	0.132875
1100	Chaff	LV_1515_1_nf	none	8043	0.72671	0.646925	2794.87	1880.11	10	35	0.00435161	2326	0.289196	324	0.0402835	2133	0.2652	53	0.00658958	0	0	752	0.0934975	0	0	993	0.123461	113	0.0140495	149	0.0185254	1165	0.144846
1101	Chaff	LV_1515_2_nf	none	10590	0.732233	0.623393	2618.6	1629.99	10	50	0.00472144	3117	0.294334	485	0.0457979	2803	0.264684	98	0.00925401	0	0	906	0.0855524	0	0	1274	0.120302	114	0.0107649	177	0.0167139	1566	0.147875
1102	Chaff	LV_1516_1_nf	none	7179	0.751496	0.369565	2727.22	1699.89	10	23	0.00320379	1413	0.196824	481	0.067001	1834	0.255467	270	0.0376097	0	0	1487	0.207132	0	0	757	0.105446	116	0.0161582	170	0.0236802	628	0.0874774
1103	Chaff	LV_1516_2_nf	none	7109	0.745787	0.394428	2700.36	1678.9	10	23	0.00323534	1526	0.214657	473	0.0665354	1778	0.250106	259	0.0364327	0	0	1404	0.197496	0	0	771	0.108454	124	0.0174427	170	0.0239133	581	0.0817274
1104	Chaff	LV_1539_1_nf	none	7907	0.727729	0.567801	2723.26	1782.17	11	140	0.0177058	2339	0.295814	20	0.0025294	2015	0.254837	373	0.0471734	1	0.00012647	912	0.115341	0	0	772	0.097635	48	0.00607057	165	0.0208676	1122	0.1419
1105	Chaff	LV_1539_2_nf	none	6689	0.728892	0.571589	2832.71	1933.18	10	82	0.0122589	1950	0.291523	16	0.00239199	1636	0.244581	331	0.0494842	0	0	785	0.117357	0	0	665	0.099417	35	0.00523247	135	0.0201824	1054	0.157572
1106	Chaff	LV_1540_1_nf	none	8985	0.754354	0.718202	2757.15	1829.35	10	28	0.0031163	3458	0.384864	86	0.00957151	1806	0.201002	76	0.00845854	0	0	1023	0.113856	0	0	1385	0.154146	126	0.0140234	168	0.0186978	829	0.0922649
1107	Chaff	LV_1540_2_nf	none	7752	0.747683	0.767983	2780.99	1864.99	10	17	0.00219298	3131	0.403896	63	0.00812693	1512	0.195046	61	0.00786894	0	0	802	0.103457	0	0	1198	0.154541	91	0.0117389	188	0.0242518	689	0.0888803
1108	Chaff	LV_1547_1_nf	none	5973	0.714722	0.319183	2984.31	2283.41	11	29	0.00485518	2449	0.410012	10	0.0016742	999	0.167253	74	0.0123891	1	0.00016742	636	0.106479	0	0	617	0.103298	62	0.01038	115	0.0192533	981	0.164239
1109	Chaff	LV_1547_2_nf	none	6422	0.704085	0.379583	3039.28	2403.54	10	44	0.00685145	2710	0.421987	16	0.00249144	1028	0.160075	60	0.00934288	0	0	706	0.109935	0	0	649	0.101059	83	0.0129243	112	0.01744	1014	0.157895
1110	Chaff	LV_1549_1_nf	none	8167	0.715949	0.50976	2910.25	1921.99	10	193	0.0236317	2105	0.257745	58	0.00710175	2360	0.288968	118	0.0144484	0	0	1309	0.160279	0	0	890	0.108975	106	0.0129791	155	0.0189788	873	0.106894
1111	Chaff	LV_1549_2_nf	none	10118	0.718888	0.464923	2795.39	1761.25	10	286	0.0282665	2536	0.250642	73	0.00721486	3051	0.301542	153	0.0151216	0	0	1685	0.166535	0	0	1022	0.101008	112	0.0110694	167	0.0165052	1033	0.102095
1112	Chaff	LV_1558_1_nf	none	7471	0.725042	0.57862	2960.48	2124.84	11	27	0.00361397	2898	0.3879	284	0.0380137	1696	0.227011	220	0.0294472	1	0.000133851	758	0.101459	0	0	690	0.0923571	91	0.0121804	136	0.0182037	670	0.0896801
1113	Chaff	LV_1558_2_nf	none	7415	0.72053	0.558919	2942.8	2078.27	10	26	0.00350641	2894	0.39029	290	0.0391099	1658	0.223601	209	0.0281861	0	0	803	0.108294	0	0	628	0.0846932	74	0.00997977	129	0.0173972	704	0.0949427
1114	Chaff	LV_1561_1_nf	none	7333	0.712883	0.530699	3041.85	2200.34	10	2	0.00027274	1817	0.247784	90	0.0122733	2365	0.322515	44	0.00600027	0	0	764	0.104187	0	0	907	0.123687	32	0.00436383	151	0.0205918	1161	0.158325
1115	Chaff	LV_1561_2_nf	none	6527	0.722561	0.480676	3006.28	2132.49	10	4	0.000612839	1583	0.242531	64	0.00980542	2045	0.313314	39	0.00597518	0	0	702	0.107553	0	0	841	0.128849	29	0.00444308	165	0.0252796	1055	0.161636
1116	Chaff	LV_1579_icm	none	5402	0.733126	0.544462	2430.96	1250.68	10	8	0.00148093	1375	0.254535	144	0.0266568	1279	0.236764	118	0.0218438	0	0	356	0.0659015	0	0	365	0.0675676	19	0.00351722	283	0.052388	1455	0.269345
1117	Chaff	LV_1582_1_nf	none	10798	0.729755	0.634439	2407.76	1309.72	10	72	0.0066679	3208	0.297092	72	0.0066679	1845	0.170865	204	0.0188924	0	0	1266	0.117244	0	0	2219	0.205501	68	0.00629746	374	0.034636	1470	0.136136
1118	Chaff	LV_1582_2_nf	none	11328	0.733958	0.598202	2416.02	1327.67	10	51	0.00450212	3403	0.300406	67	0.00591455	1873	0.165343	206	0.018185	0	0	1323	0.11679	0	0	2391	0.21107	76	0.00670904	378	0.0333686	1560	0.137712
1119	Chaff	LV_1600_1_nf	none	8657	0.756826	0.360007	2517.4	1516.34	10	106	0.0122444	3984	0.460206	23	0.00265681	1040	0.120134	201	0.0232182	0	0	745	0.0860575	0	0	1051	0.121405	47	0.00542913	143	0.0165184	1317	0.152131
1120	Chaff	LV_1600_2_nf	none	9377	0.758534	0.393661	2671.26	1732.01	10	88	0.00938466	4356	0.464541	33	0.00351925	1120	0.119441	197	0.0210089	0	0	815	0.0869148	0	0	1151	0.122747	65	0.00693185	156	0.0166365	1396	0.148875
1121	Chaff	LV_1602_1_hcm	none	8490	0.758006	0.645965	2618.39	1586.77	11	57	0.00671378	3933	0.463251	22	0.00259128	2009	0.236631	173	0.0203769	2	0.000235571	883	0.104005	0	0	411	0.0484099	142	0.0167256	159	0.0187279	699	0.0823322
1122	Chaff	LV_1602_2_hcm	none	10477	0.743807	0.734334	2583.57	1595.69	11	50	0.00477236	4355	0.415672	23	0.00219528	2642	0.252171	205	0.0195667	5	0.000477236	1007	0.0961153	0	0	742	0.0708218	173	0.0165124	275	0.026248	1000	0.0954472
1123	Chaff	LV_1603_2_nf	none	13570	0.732141	0.517599	2467.52	1379.69	11	353	0.0260133	5467	0.402874	220	0.0162122	3763	0.277303	164	0.0120855	3	0.000221076	1093	0.0805453	0	0	1121	0.0826087	155	0.0114223	221	0.0162859	1010	0.0744289
1124	Chaff	LV_1606_1_dcm	none	11085	0.733397	0.201706	2748.67	1657.32	11	648	0.0584574	1543	0.139197	45	0.00405954	4200	0.37889	416	0.0375282	4	0.000360848	1228	0.11078	0	0	769	0.069373	125	0.0112765	398	0.0359044	1709	0.154172
1125	Chaff	LV_1610_1_nf	none	10240	0.689752	0.713251	2934.87	1997.84	10	30	0.00292969	3254	0.317773	225	0.0219727	1932	0.188672	864	0.084375	0	0	2069	0.202051	0	0	606	0.0591797	115	0.0112305	132	0.0128906	1013	0.0989258
1126	Chaff	LV_1610_2_nf	none	8699	0.724002	0.428142	2881.54	1932.43	10	16	0.00183929	2151	0.24727	207	0.0237958	1764	0.202782	790	0.090815	0	0	1871	0.215082	0	0	660	0.0758708	67	0.00770203	146	0.0167835	1027	0.11806
1127	Chaff	LV_1617_1_dcm	none	12106	0.73346	0.393174	2660.72	1646.73	11	28	0.0023129	2577	0.21287	180	0.0148687	3764	0.31092	393	0.0324632	3	0.000247811	1314	0.108541	0	0	1005	0.0830167	135	0.0111515	279	0.0230464	2428	0.200562
1128	Chaff	LV_1617_2_dcm	none	11124	0.732734	0.382028	2513.59	1514.31	10	24	0.0021575	2537	0.228065	162	0.0145631	3474	0.312298	368	0.0330816	0	0	1200	0.107875	0	0	890	0.0800072	99	0.00889968	245	0.0220245	2125	0.191028
1129	Chaff	LV_1622_2_nf	none	9492	0.697489	0.633441	2611.58	1490.75	10	161	0.0169617	1912	0.201433	47	0.00495154	2768	0.291614	331	0.0348715	0	0	1484	0.156342	0	0	1058	0.111462	93	0.00979772	157	0.0165402	1481	0.156026
1130	Chaff	LV_1630_1_hcm	none	13178	0.738222	1.05224	2619.88	1560.86	11	63	0.0047807	3092	0.234633	224	0.016998	4398	0.333738	322	0.0244347	2	0.000151768	1176	0.0892396	0	0	871	0.066095	103	0.00781606	630	0.047807	2297	0.174306
1131	Chaff	LV_1630_2_hcm	none	13361	0.730743	1.14674	2629.6	1562.91	11	63	0.00471522	3117	0.233291	220	0.0164658	4380	0.32782	360	0.0269441	2	0.000149689	1213	0.0907866	0	0	909	0.0680338	108	0.00808323	596	0.0446074	2393	0.179103
1132	Chaff	LV_1631_1_hcm	none	8369	0.741159	0.303242	2595.31	1538.19	10	78	0.00932011	1949	0.232883	234	0.0279603	2178	0.260246	68	0.00812522	0	0	720	0.0860318	0	0	940	0.112319	48	0.00573545	303	0.036205	1851	0.221173
1133	Chaff	LV_1631_2_hcm	none	9741	0.739566	0.356938	2519.74	1418.66	10	124	0.0127297	2137	0.219382	255	0.026178	2519	0.258598	100	0.0102659	0	0	873	0.0896212	0	0	1113	0.114259	80	0.00821271	355	0.0364439	2185	0.22431
1134	Chaff	LV_1650_nf	none	13981	0.688806	1.24572	2237.31	1136.4	10	54	0.00386238	3753	0.268436	56	0.00400544	5288	0.378228	327	0.0233889	0	0	1757	0.125671	0	0	1081	0.0773192	164	0.0117302	135	0.00965596	1366	0.097704
1135	Chaff	LV_1678_1_nf	none	5440	0.723096	0.935443	2879.74	1994.08	10	5	0.000919118	1463	0.268934	12	0.00220588	1078	0.198162	142	0.0261029	0	0	606	0.111397	0	0	1354	0.248897	92	0.0169118	131	0.0240809	557	0.10239
1136	Chaff	LV_1678_2_nf	none	9216	0.718894	0.95755	2441.95	1413.79	10	16	0.00173611	2772	0.300781	42	0.00455729	1931	0.209527	194	0.0210503	0	0	1089	0.118164	0	0	1979	0.214735	126	0.0136719	186	0.0201823	881	0.0955946
1137	Chaff	LV_1685_1_hcm	none	7109	0.715099	0.339173	2674.9	1694.2	10	4	0.000562667	1344	0.189056	49	0.00689267	1231	0.173161	312	0.043888	0	0	1038	0.146012	0	0	1141	0.160501	90	0.01266	317	0.0445914	1583	0.222675
1138	Chaff	LV_1685_2_hcm	none	6526	0.726481	0.30865	2465.91	1469.1	10	3	0.0004597	1219	0.186791	43	0.00658903	1313	0.201195	313	0.047962	0	0	937	0.14358	0	0	1018	0.155991	79	0.0121054	228	0.0349372	1373	0.210389
1139	Chaff	LV_1690_nf	none	13804	0.726067	0.645536	2286.39	1234.4	10	28	0.0020284	5848	0.423645	32	0.00231817	2622	0.189945	489	0.0354245	0	0	1254	0.0908432	0	0	1223	0.0885975	69	0.00499855	180	0.0130397	2059	0.14916
1140	Chaff	LV_1693_icm	none	6488	0.755928	0.691012	2113.48	1016.03	11	94	0.0144883	2614	0.402898	17	0.00262022	1321	0.203607	264	0.0406905	1	0.000154131	597	0.092016	0	0	315	0.0485512	22	0.00339088	118	0.0181874	1125	0.173397
1141	Chaff	LV_1702_1_nf	none	9605	0.68421	0.362696	2711.7	1784.8	10	78	0.00812077	5157	0.536908	22	0.00229047	1417	0.147527	163	0.0169703	0	0	624	0.0649662	0	0	1033	0.107548	140	0.0145757	215	0.0223842	756	0.078709
1142	Chaff	LV_1702_2_nf	none	9086	0.678388	0.363901	2565.95	1580.77	10	95	0.0104556	4921	0.541602	29	0.00319172	1405	0.154634	167	0.0183799	0	0	615	0.0676866	0	0	827	0.0910192	116	0.0127669	176	0.0193705	735	0.0808937
1143	Chaff	LV_1703_icm	none	10508	0.751697	0.127134	2278.47	1108.11	11	51	0.00485344	1082	0.102969	91	0.00866007	3914	0.372478	903	0.0859345	10	0.000951656	2020	0.192234	0	0	273	0.0259802	148	0.0140845	302	0.02874	1714	0.163114
1144	Chaff	LV_1707_1_hcm	none	6579	0.749697	0.388981	2819.34	1818.82	11	47	0.00714394	1461	0.22207	140	0.0212798	1529	0.232406	225	0.0341997	2	0.000303998	501	0.0761514	0	0	728	0.110655	95	0.0144399	336	0.0510716	1515	0.230278
1145	Chaff	LV_1707_2_hcm	none	6796	0.750497	0.375311	2975.11	2014.37	11	34	0.00500294	1590	0.233961	168	0.0247204	1548	0.227781	193	0.0283991	1	0.000147145	467	0.0687169	0	0	725	0.10668	94	0.0138317	385	0.056651	1591	0.234108
1146	Chaff	LV_1716_nf	none	12006	0.74799	0.526455	2395.18	1325.19	11	12	0.0009995	5534	0.460936	17	0.00141596	2535	0.211144	113	0.00941196	1	8.32917e-05	1111	0.0925371	0	0	1138	0.0947859	159	0.0132434	162	0.0134933	1224	0.101949
1147	Chaff	LV_1718_1_nf	none	7282	0.71364	0.311587	3043.31	2206.29	10	73	0.0100247	1753	0.240731	15	0.00205987	2083	0.286048	206	0.0282889	0	0	1281	0.175913	0	0	645	0.0885746	146	0.0200494	207	0.0284263	873	0.119885
1148	Chaff	LV_1718_2_nf	none	7207	0.717064	0.295911	2934.64	2013.07	11	67	0.00929652	1728	0.239767	20	0.00277508	2097	0.290967	202	0.0280283	1	0.000138754	1389	0.192729	0	0	604	0.0838074	124	0.0172055	167	0.0231719	808	0.112113
1149	Chaff	LV_1722_1_hcm	none	12781	0.761631	0.80986	2358.85	1299.11	10	60	0.00469447	2865	0.224161	169	0.0132228	3178	0.24865	284	0.0222205	0	0	1512	0.118301	0	0	1601	0.125264	110	0.00860653	563	0.0440498	2439	0.19083
1150	Chaff	LV_1722_2_hcm	none	12856	0.756494	0.78746	2494.43	1437.41	10	59	0.0045893	2827	0.219897	183	0.0142346	3274	0.254667	259	0.0201462	0	0	1359	0.105709	0	0	1622	0.126167	107	0.00832296	590	0.045893	2576	0.200373
1151	Chaff	LV_1726_1_hcm	none	7988	0.756107	0.429431	2796.68	1968.58	11	188	0.0235353	2095	0.262268	16	0.002003	1928	0.241362	259	0.0324236	5	0.000625939	853	0.106785	0	0	1233	0.154357	84	0.0105158	336	0.0420631	991	0.124061
1152	Chaff	LV_1726_2_hcm	none	8350	0.743547	0.492392	2651.24	1770.01	11	241	0.0288623	2459	0.294491	21	0.00251497	2066	0.247425	233	0.0279042	7	0.000838323	845	0.101198	0	0	1119	0.134012	126	0.0150898	285	0.0341317	948	0.113533
1153	Chaff	LV_1733_icm	none	7430	0.756152	0.265781	2764.28	1764.68	11	24	0.00323015	1608	0.21642	39	0.00524899	2318	0.311978	422	0.0567968	214	0.0288022	600	0.0807537	0	0	624	0.0839838	156	0.020996	121	0.0162853	1304	0.175505
1154	Chaff	LV_1735_1_hcm	none	8624	0.73666	0.182001	2660.15	1493.81	10	17	0.00197124	950	0.110158	33	0.00382653	3034	0.351809	811	0.0940399	0	0	1240	0.143785	0	0	866	0.100417	36	0.0041744	326	0.0378015	1311	0.152018
1155	Chaff	LV_1735_2_hcm	none	9368	0.734292	0.218543	2953.05	1846.44	10	9	0.000960717	1509	0.16108	19	0.00202818	3035	0.323975	899	0.095965	0	0	1266	0.135141	0	0	860	0.0918019	46	0.00491033	360	0.0384287	1365	0.145709
1156	Chaff	LV_1739_nf	none	10695	0.74111	0.365326	2392.86	1317.62	11	435	0.0406732	4189	0.391678	819	0.0765778	2061	0.192707	182	0.0170173	2	0.000187003	745	0.0696587	0	0	1004	0.0938756	124	0.0115942	156	0.0145863	978	0.0914446
1157	Chaff	LV_1763_nf	none	10647	0.737671	0.702925	2264.38	1163.21	11	196	0.0184089	2492	0.234057	26	0.002442	3258	0.306002	300	0.028177	1	9.39232e-05	1242	0.116653	0	0	1041	0.097774	169	0.015873	183	0.0171879	1739	0.163332
1158	Chaff	LV_1773_icm	none	15611	0.727265	0.471665	2267.87	1174	11	372	0.0238294	3063	0.196208	38	0.00243418	6612	0.423547	275	0.0176158	2	0.000128115	1823	0.116777	0	0	1045	0.06694	100	0.00640574	441	0.0282493	1840	0.117866
1159	Chaff	LV_1785_nf	none	12161	0.701945	0.828748	2376.47	1247.51	10	12	0.000986761	3594	0.295535	2510	0.206398	2413	0.198421	197	0.0161993	0	0	1313	0.107968	0	0	736	0.0605213	149	0.0122523	117	0.00962092	1120	0.0920977
1160	Chaff	LV_1800_icm	none	6114	0.7492	0.25196	2411.31	1373.57	10	851	0.139189	1545	0.252699	46	0.00752372	1319	0.215734	156	0.0255152	0	0	846	0.138371	0	0	420	0.0686948	79	0.0129212	266	0.0435067	586	0.0958456
1161	Chaff	LV_1801_nf	none	8815	0.714099	0.704871	2607.02	1575.82	10	19	0.00215542	2951	0.33477	289	0.032785	2291	0.259898	139	0.0157686	0	0	778	0.0882587	0	0	902	0.102326	157	0.0178106	143	0.0162223	1146	0.130006
1527	Koenig	H_ZC-11-292	none	14674	0.57713	0.337601	2359.25	1279.72	12	15	0.00102222	2247	0.153128	2334	0.159057	2874	0.195857	325	0.022148	4	0.000272591	2128	0.145018	17	0.00115851	1713	0.116737	100	0.00681477	231	0.0157421	2686	0.183045
1528	Koenig	H_ZC-LVAD-1	none	9561	0.657988	0.565351	2310.55	1229.5	12	68	0.00711223	1300	0.135969	508	0.0531325	2621	0.274135	458	0.0479029	4	0.000418366	1894	0.198096	27	0.00282397	719	0.0752013	140	0.0146428	197	0.0206045	1625	0.169961
1529	Koenig	TWCM-10-5	none	2243	0.627125	0.38248	2467.51	1315.84	12	1	0.000445831	211	0.0940704	242	0.107891	776	0.345965	46	0.0205082	1	0.000445831	447	0.199287	6	0.00267499	144	0.0641997	18	0.00802497	34	0.0151583	317	0.141329
1530	Koenig	TWCM-10-68	none	5429	0.599111	0.417654	2689.03	1754.81	12	5	0.00092098	1196	0.220298	701	0.129121	897	0.165224	192	0.0353656	4	0.000736784	623	0.114754	4	0.000736784	904	0.166513	45	0.00828882	138	0.025419	720	0.132621
1531	Koenig	TWCM-11-103	none	9029	0.54748	0.824381	2329.78	1300.23	12	26	0.00287961	3172	0.351312	912	0.101008	1441	0.159597	124	0.0137335	33	0.00365489	882	0.0976852	10	0.00110754	886	0.0981283	92	0.0101894	185	0.0204895	1266	0.140215
1532	Koenig	TWCM-11-104	none	8484	0.670321	0.431393	3033.58	2250.04	12	224	0.0264026	1262	0.148751	290	0.034182	2342	0.276049	283	0.0333569	135	0.0159123	1289	0.151933	6	0.000707214	650	0.0766148	91	0.0107261	179	0.0210985	1733	0.204267
1533	Koenig	TWCM-11-192	none	6137	0.57231	0.606101	2490.27	1492.9	12	9	0.00146651	1526	0.248656	163	0.0265602	1306	0.212808	131	0.0213459	97	0.0158058	764	0.124491	7	0.00114062	1025	0.16702	73	0.0118951	157	0.0255825	879	0.14323
1534	Koenig	TWCM-11-256	none	8349	0.564331	0.468195	2913.28	2101.23	12	4	0.000479099	2691	0.322314	1128	0.135106	895	0.107198	150	0.0179662	1	0.000119775	690	0.0826446	7	0.000838424	854	0.102288	74	0.00886334	171	0.0204815	1684	0.201701
1535	Koenig	TWCM-11-264	none	13706	0.599275	0.376732	3185.72	2550.59	12	25	0.00182402	5468	0.398949	2030	0.14811	2011	0.146724	320	0.0233474	3	0.000218882	1413	0.103094	17	0.00124033	913	0.0666132	152	0.01109	156	0.0113819	1198	0.087407
1536	Koenig	TWCM-11-3	none	5107	0.659846	0.681541	2187.35	1054.6	12	8	0.00156648	440	0.0861563	279	0.0546309	1052	0.205992	551	0.107891	1	0.00019581	1085	0.212453	24	0.00469943	351	0.0687292	45	0.00881144	108	0.0211474	1163	0.227727
1537	Koenig	TWCM-11-41	none	7144	0.599862	0.363679	2214.17	1187.59	12	68	0.00951848	2077	0.290733	311	0.043533	1488	0.208287	111	0.0155375	24	0.00335946	1036	0.145017	242	0.0338746	701	0.0981243	51	0.00713886	101	0.0141377	934	0.130739
1538	Koenig	TWCM-11-42	none	7350	0.594147	0.535765	2838.63	1931.87	12	15	0.00204082	1844	0.250884	168	0.0228571	1171	0.15932	161	0.0219048	219	0.0297959	904	0.122993	11	0.0014966	1084	0.147483	99	0.0134694	167	0.0227211	1507	0.205034
1539	Koenig	TWCM-11-74	none	6075	0.564359	0.65374	2494.66	1602.85	12	80	0.0131687	1407	0.231605	496	0.0816461	1197	0.197037	145	0.0238683	5	0.000823045	1052	0.173169	6	0.000987654	774	0.127407	22	0.0036214	123	0.0202469	768	0.12642
1540	Koenig	TWCM-11-78	none	20006	0.568532	0.235581	3098.13	2477.5	12	22	0.00109967	6908	0.345296	1007	0.0503349	4302	0.215035	126	0.00629811	83	0.00414876	2993	0.149605	25	0.00124963	1301	0.0650305	258	0.0128961	299	0.0149455	2682	0.13406
1541	Koenig	TWCM-11-93	none	8122	0.635203	0.535174	2577.04	1515.54	12	2	0.000246245	987	0.121522	1870	0.230239	1834	0.225806	569	0.0700566	3	0.000369367	737	0.0907412	8	0.000984979	455	0.0560207	103	0.0126816	98	0.012066	1456	0.179266
1542	Koenig	TWCM-13-1	none	7815	0.645505	0.52569	2852.13	1987.86	12	8	0.00102367	1973	0.252463	89	0.0113884	1763	0.225592	94	0.0120282	4	0.000511836	912	0.116699	26	0.00332694	893	0.114267	138	0.0176583	215	0.0275112	1700	0.21753
1543	Koenig	TWCM-13-101	none	7585	0.54324	0.582582	2268.11	1256.14	12	21	0.00276862	3032	0.399736	48	0.00632828	1195	0.157548	140	0.0184575	2	0.000263678	822	0.108372	12	0.00158207	777	0.102439	77	0.0101516	124	0.0163481	1335	0.176005
1544	Koenig	TWCM-13-102	none	6113	0.619798	0.644817	2525.53	1406.94	12	33	0.00539833	515	0.0842467	44	0.00719778	1878	0.307214	911	0.149027	6	0.000981515	1052	0.172092	4	0.000654343	537	0.0878456	72	0.0117782	123	0.0201211	938	0.153443
1545	Koenig	TWCM-13-104	none	7565	0.705456	0.399527	3016.47	2233.46	12	16	0.002115	1264	0.167085	543	0.0717779	1432	0.189293	310	0.0409782	53	0.00700595	2012	0.265962	3	0.000396563	510	0.0674157	45	0.00594845	117	0.015466	1260	0.166557
1546	Koenig	TWCM-13-132	none	5162	0.509926	0.500241	2393.54	1341.45	12	4	0.000774893	839	0.162534	368	0.0712902	1047	0.202828	72	0.0139481	118	0.0228594	638	0.123596	60	0.0116234	638	0.123596	26	0.00503681	119	0.0230531	1233	0.238861
1547	Koenig	TWCM-13-152	none	8784	0.61467	0.635565	2808.67	1917.02	12	24	0.00273224	2314	0.263434	516	0.0587432	1590	0.181011	86	0.00979053	5	0.000569217	1038	0.118169	7	0.000796903	1354	0.154144	58	0.00660291	112	0.0127505	1680	0.191257
1548	Koenig	TWCM-13-168	none	9537	0.658656	0.668128	3016.72	2212.78	12	37	0.00387963	1682	0.176366	98	0.0102758	2535	0.265807	276	0.0289399	160	0.0167768	1275	0.13369	1	0.000104855	1742	0.182657	142	0.0148894	287	0.0300933	1302	0.136521
1549	Koenig	TWCM-13-17	none	3799	0.654759	0.83701	2236.88	1111.4	12	19	0.00500132	276	0.0726507	49	0.0128981	888	0.233746	260	0.0684391	11	0.0028955	1009	0.265596	5	0.00131614	334	0.0879179	20	0.00526454	88	0.023164	840	0.221111
1550	Koenig	TWCM-13-181	none	15929	0.643205	0.642309	2506.85	1399.85	12	66	0.00414339	1569	0.0984996	338	0.0212192	4918	0.308745	636	0.0399272	230	0.0144391	1614	0.101325	81	0.00508506	1216	0.0763388	315	0.0197753	315	0.0197753	4631	0.290728
1551	Koenig	TWCM-13-192	none	11241	0.571851	0.64283	2895.91	1936.13	12	32	0.00284672	1353	0.120363	262	0.0233075	2808	0.2498	368	0.0327373	5	0.0004448	2044	0.181834	4	0.00035584	1324	0.117783	163	0.0145005	254	0.0225959	2624	0.233431
1552	Koenig	TWCM-13-198	none	10146	0.599785	0.461922	2739.6	1723.55	12	41	0.004041	3748	0.369407	721	0.0710625	2735	0.269564	181	0.0178395	32	0.00315395	786	0.077469	7	0.000689927	604	0.0595308	148	0.014587	135	0.0133057	1008	0.0993495
1553	Koenig	TWCM-13-208	none	12172	0.651075	0.816442	2647.29	1504.36	12	1	8.21558e-05	586	0.0481433	3293	0.270539	3674	0.30184	454	0.0372987	6	0.000492935	1259	0.103434	8	0.000657246	762	0.0626027	324	0.0266185	230	0.0188958	1575	0.129395
1554	Koenig	TWCM-13-235	none	11581	0.530928	0.857188	2595.29	1577.26	12	1	8.63483e-05	4441	0.383473	507	0.0437786	2058	0.177705	130	0.0112253	3	0.000259045	1031	0.0890251	15	0.00129522	1342	0.115879	186	0.0160608	190	0.0164062	1677	0.144806
1555	Koenig	TWCM-13-285	none	5787	0.662689	0.559144	2503.3	1386.56	12	25	0.00432003	391	0.0675652	82	0.0141697	1447	0.250043	555	0.0959046	23	0.00397443	1230	0.212545	9	0.00155521	468	0.0808709	36	0.00622084	150	0.0259202	1371	0.23691
1556	Koenig	TWCM-13-36	none	10107	0.545968	0.46385	2726.78	1743.98	12	54	0.00534283	3084	0.305135	620	0.0613436	2279	0.225487	140	0.0138518	4	0.000395765	1051	0.103987	7	0.000692589	751	0.0743049	95	0.00939943	243	0.0240427	1779	0.176017
1557	Koenig	TWCM-13-80	none	7340	0.594344	0.610606	2876.93	2047.7	12	169	0.0230245	2149	0.292779	44	0.00599455	1241	0.169074	157	0.0213896	3	0.000408719	1270	0.173025	4	0.000544959	1036	0.141144	74	0.0100817	124	0.0168937	1069	0.14564
1558	Koenig	TWCM-13-96	none	10916	0.643878	0.235197	2721.25	1753.04	12	10	0.000916086	2917	0.267222	927	0.0849212	2932	0.268597	116	0.0106266	8	0.000732869	1046	0.0958226	10	0.000916086	1052	0.0963723	197	0.0180469	156	0.0142909	1545	0.141535
1559	Koenig	TWCM-14-173	none	6900	0.600827	0.41897	2876.42	2006.13	12	374	0.0542029	1434	0.207826	159	0.0230435	924	0.133913	197	0.0285507	6	0.000869565	1301	0.188551	4	0.00057971	1109	0.160725	62	0.00898551	92	0.0133333	1238	0.17942
1560	Koenig	TWCM-LVAD2	none	8032	0.695152	0.359337	2747.2	1713.46	11	19	0.00236554	1066	0.132719	661	0.0822958	1663	0.207047	239	0.029756	0	0	2361	0.293949	7	0.000871514	397	0.0494273	38	0.00473108	118	0.0146912	1463	0.182146
1561	Koenig	TWCM-LVAD3	none	15143	0.681598	0.732006	2555.33	1457.79	12	198	0.0130753	1774	0.11715	176	0.0116225	5272	0.348148	426	0.0281318	9	0.000594334	2725	0.179951	97	0.0064056	918	0.0606221	197	0.0130093	269	0.017764	3082	0.203526
1722	PERIHEART	PH-A77	none	17994	0.538439	5.52647	2603.65	1500.85	11	15	0.000833611	7389	0.410637	3461	0.192342	1909	0.106091	98	0.00544626	2942	0.163499	287	0.0159498	0	0	323	0.0179504	228	0.0126709	203	0.0112815	1139	0.0632989
1723	PERIHEART	PH-M57_1	none	27186	0.461626	7.43829	2758.46	1596.01	11	13	0.000478187	9869	0.363018	4417	0.162473	2944	0.108291	436	0.0160377	5514	0.202825	583	0.0214449	0	0	671	0.0246818	507	0.0186493	239	0.00879129	1993	0.0733098
1724	PERIHEART	PH-Z51	none	11317	0.61086	7.06324	2610.31	1471.55	11	1	8.83626e-05	2244	0.198286	2061	0.182115	1979	0.17487	279	0.0246532	784	0.0692763	967	0.0854467	0	0	535	0.047274	210	0.0185562	208	0.0183794	2049	0.181055
1725	PERIHEART	PH-B54	none	17025	0.618153	5.87468	2705.64	1567.49	11	53	0.00311307	3698	0.21721	3638	0.213686	3774	0.221674	905	0.0531571	186	0.0109251	1102	0.0647283	0	0	564	0.0331278	299	0.0175624	316	0.0185609	2490	0.146256
1726	PERIHEART	PH-A75	none	15391	0.50551	8.13831	2515.26	1351.42	11	31	0.00201416	4510	0.293028	4002	0.260022	2792	0.181405	169	0.0109804	1449	0.0941459	746	0.0484699	0	0	283	0.0183874	153	0.00994087	142	0.00922617	1114	0.07238
1727	PERIHEART	PH-O14	none	3926	0.521769	9.6786	2672.3	1498.08	11	1	0.000254712	1005	0.255986	1368	0.348446	583	0.148497	55	0.0140092	448	0.114111	155	0.0394804	0	0	78	0.0198675	70	0.0178299	11	0.00280183	152	0.0387163
1728	PERIHEART	PH-M57_2	none	17292	0.547964	5.30537	2684.68	1553.74	11	169	0.00977331	5062	0.292737	2877	0.166378	1448	0.0837381	316	0.0182743	5248	0.303493	473	0.0273537	0	0	384	0.0222068	213	0.0123178	123	0.00711312	979	0.0566158
1729	PERIHEART	PH-H91	none	13393	0.575839	5.1983	2842.83	1787.45	11	617	0.0460688	5455	0.407302	2790	0.208318	1907	0.142388	88	0.0065706	508	0.0379303	253	0.0188905	0	0	377	0.028149	458	0.034197	154	0.0114985	786	0.0586874
1730	PERIHEART	PH-R16	none	7639	0.549527	8.47599	2406.52	1244.66	11	2	0.000261814	3533	0.462495	2321	0.303836	793	0.103809	64	0.00837806	142	0.0185888	124	0.0162325	0	0	125	0.0163634	103	0.0134834	35	0.00458175	397	0.0519702
1731	PERIHEART	PH-A91	none	24388	0.591068	5.80775	2273.4	1116.3	11	99	0.00405937	10355	0.424594	6326	0.25939	3736	0.15319	313	0.0128342	54	0.0022142	643	0.0263654	0	0	449	0.0184107	449	0.0184107	290	0.0118911	1674	0.0686403
1732	PERIHEART	PH-K47	none	6971	0.444063	9.39303	2409.05	1263.35	11	2	0.000286903	2664	0.382155	2864	0.410845	457	0.0655573	73	0.010472	29	0.00416009	126	0.0180749	0	0	162	0.0232391	79	0.0113327	47	0.00674222	468	0.0671353
1733	PERIHEART	PH-T38	none	16261	0.558985	6.65176	2501.12	1341.18	11	32	0.0019679	3084	0.189656	6537	0.402005	2677	0.164627	350	0.0215239	508	0.0312404	614	0.0377591	0	0	491	0.0301949	238	0.0146362	111	0.00682615	1619	0.0995634
1734	PERIHEART	PH-H39	none	12304	0.602761	5.36593	2649.9	1552.94	11	63	0.00512029	4048	0.328999	3427	0.278527	2031	0.165068	135	0.010972	67	0.00544538	481	0.039093	0	0	420	0.0341352	317	0.025764	93	0.00755852	1222	0.0993173
1735	PERIHEART	PH-U45	none	17574	0.497973	7.2642	2332.39	1203.45	11	2	0.000113804	8048	0.457949	2751	0.156538	1995	0.11352	274	0.0155912	1358	0.0772732	366	0.0208262	0	0	670	0.0381245	306	0.0174121	253	0.0143963	1551	0.0882554
1736	PERIHEART	PH-G50	none	14583	0.539661	8.669	2630.87	1433.02	11	1	6.8573e-05	4856	0.33299	3949	0.270795	1673	0.114723	143	0.00980594	1779	0.121991	325	0.0222862	0	0	408	0.0279778	269	0.0184461	189	0.0129603	991	0.0679558
1737	PERIHEART	PH-Q52	none	18727	0.561242	7.21347	2470.89	1327.94	11	44	0.00234955	8471	0.452342	4044	0.215945	3039	0.162279	155	0.00827682	18	0.000961179	457	0.0244033	0	0	431	0.0230149	363	0.0193838	231	0.0123351	1474	0.0787099
1738	PERIHEART	PH-A45	none	15603	0.529589	8.50834	2478.08	1304.84	11	6	0.000384541	5847	0.374736	4833	0.309748	1716	0.109979	316	0.0202525	874	0.0560149	344	0.022047	0	0	300	0.0192271	168	0.0107672	111	0.00711402	1088	0.0697302
1739	PERIHEART	PH-I18	none	16773	0.48456	7.00347	2508.06	1405.33	11	12	0.000715436	5061	0.301735	3673	0.218983	3155	0.1881	177	0.0105527	2108	0.125678	658	0.0392297	0	0	305	0.018184	217	0.0129375	147	0.00876409	1260	0.0751207
1926	Hill	Hi_P8_rep1	none	23382	0.179168	1.84638	2470.45	1557.69	10	6	0.000256608	21635	0.925284	7	0.000299376	584	0.0249765	12	0.000513215	0	0	186	0.00795484	0	0	113	0.00483278	55	0.00235224	79	0.00337867	705	0.0301514
1927	Hill	Hi_P8_rep2	none	12130	0.534549	0.848462	3423.73	3042.94	10	3	0.000247321	6997	0.576834	30	0.00247321	1809	0.149134	36	0.00296785	0	0	508	0.0418796	0	0	311	0.0256389	141	0.0116241	232	0.0191261	2063	0.170074
1928	Hill	Hi_P26_rep1	none	6679	0.54282	0.497485	3233.71	2738.41	10	1	0.000149723	4727	0.707741	30	0.00449169	683	0.102261	16	0.00239557	0	0	125	0.0187154	0	0	246	0.0368319	43	0.00643809	69	0.0103309	739	0.110645
1929	Hill	Hi_P26_rep2	none	6284	0.54601	0.500923	3321.21	2858.19	10	2	0.000318269	4354	0.692871	47	0.00747931	627	0.0997772	17	0.00270528	0	0	136	0.0216423	0	0	242	0.0385105	57	0.00907066	74	0.0117759	728	0.11585
1930	Hill	Hi_P28_rep1	none	9060	0.542347	0.555925	3172.82	2576.02	10	2	0.000220751	6232	0.687859	39	0.00430464	805	0.0888521	38	0.00419426	0	0	244	0.0269316	0	0	339	0.0374172	90	0.00993377	78	0.00860927	1193	0.131678
1931	Hill	Hi_P28_rep2	none	9355	0.548565	0.562223	3034.56	2303.34	9	0	0	6359	0.679743	51	0.00545163	843	0.0901122	16	0.00171032	0	0	296	0.0316408	0	0	361	0.038589	107	0.0114377	68	0.00726884	1254	0.134046
1932	Hill	Hi_P33_rep1	none	7212	0.586134	0.733788	3055.65	2443.97	10	1	0.000138658	4735	0.656545	78	0.0108153	716	0.099279	40	0.00554631	0	0	189	0.0262063	0	0	335	0.0464504	79	0.010954	103	0.0142818	936	0.129784
1933	Hill	Hi_P33_rep2	none	6460	0.60944	0.68046	3053.29	2425.72	9	0	0	4231	0.654954	67	0.0103715	665	0.102941	34	0.00526316	0	0	160	0.0247678	0	0	296	0.0458204	61	0.00944272	100	0.0154799	846	0.13096
1934	Hill	Hi_P36_rep1	none	13251	0.542497	0.695609	3282.54	2824.13	10	12	0.000905592	3485	0.262999	211	0.0159233	3131	0.236284	173	0.0130556	0	0	881	0.0664855	0	0	785	0.0592408	135	0.0101879	405	0.0305637	4033	0.304354
1935	Hill	Hi_P36_rep2	none	14862	0.536383	0.716227	3185.92	2654.29	10	14	0.000942	4005	0.269479	195	0.0131207	3551	0.238932	175	0.011775	0	0	907	0.0610281	0	0	875	0.058875	146	0.00982371	431	0.0290001	4563	0.307025
1936	Hill	Hi_P40_rep1	none	17772	0.455687	0.922214	2963.77	2331.08	10	8	0.000450146	6921	0.389433	62	0.00348863	3299	0.185629	167	0.0093968	0	0	554	0.0311726	0	0	1102	0.0620077	50	0.00281341	477	0.02684	5132	0.288769
1937	Hill	Hi_P40_rep2	none	16226	0.459974	0.922816	3063.93	2513.61	10	5	0.000308147	6214	0.382966	55	0.00338962	3113	0.191853	156	0.0096142	0	0	515	0.0317392	0	0	1015	0.0625539	62	0.00382103	466	0.0287193	4625	0.285036
1938	Hill	Hi_P64_rep1	none	12893	0.4895	0.702784	2954.96	2305.46	10	56	0.00434344	6529	0.506399	37	0.00286977	1818	0.141007	141	0.0109362	0	0	563	0.0436671	0	0	612	0.0474676	52	0.0040332	195	0.0151245	2890	0.224153
1939	Hill	Hi_P64_rep2	none	15259	0.478478	0.723898	2969.71	2364.84	10	71	0.00465299	8120	0.532145	45	0.00294908	1947	0.127597	183	0.0119929	0	0	650	0.0425978	0	0	739	0.0484304	67	0.00439085	230	0.0150731	3207	0.210171
1940	Hill	Hi_P75_rep1	none	17145	0.46148	1.00158	3093.16	2435.3	10	21	0.00122485	4730	0.275882	54	0.00314961	3032	0.176845	402	0.0234471	0	0	1273	0.0742491	0	0	1161	0.0677165	373	0.0217556	510	0.0297463	5589	0.325984
1941	Hill	Hi_P75_rep2	none	17652	0.460207	1.02502	3060.95	2364.15	10	30	0.00169952	4748	0.268978	57	0.0032291	3196	0.181056	441	0.024983	0	0	1248	0.0707002	0	0	1231	0.0697371	387	0.0219239	498	0.0282121	5816	0.329481
1942	Hill	Hi_P86_rep1	none	26045	0.431814	0.716031	2886.78	2057.77	10	88	0.00337877	11547	0.443348	229	0.00879247	3722	0.142907	315	0.0120945	0	0	762	0.0292571	0	0	1711	0.065694	435	0.0167019	506	0.0194279	6730	0.258399
1943	Hill	Hi_P86_rep2	none	24860	0.42089	0.705887	3020.56	2277.13	10	70	0.00281577	10910	0.438858	257	0.0103379	3580	0.144006	290	0.0116653	0	0	766	0.0308126	0	0	1720	0.0691874	390	0.0156879	511	0.0205551	6366	0.256074
1944	Hill	Hi_UK2_rep1	none	14435	0.54938	1.07371	2840.19	2069.18	10	7	0.000484932	10087	0.698788	12	0.000831313	1218	0.0843782	202	0.0139938	0	0	557	0.0385868	0	0	377	0.0261171	124	0.00859023	81	0.00561136	1770	0.122619
1945	Hill	Hi_UK2_rep2	none	14268	0.558019	1.03272	2880.14	2143.07	10	6	0.000420521	9928	0.695823	13	0.00091113	1227	0.0859966	194	0.0135969	0	0	579	0.0405803	0	0	376	0.0263527	121	0.00848052	84	0.0058873	1740	0.121951
1946	Hill	Hi_UK2_rep3	none	14774	0.553759	1.06753	2791.54	1993.56	10	16	0.00108298	10326	0.698931	14	0.000947611	1269	0.0858941	204	0.013808	0	0	559	0.0378367	0	0	376	0.0254501	146	0.00988223	88	0.00595641	1776	0.120211
1947	Hill	Hi_UK1_rep1	none	9968	0.531658	1.57755	3060.4	2684	10	123	0.0123395	5388	0.54053	24	0.0024077	925	0.092797	229	0.0229735	0	0	1174	0.117777	0	0	379	0.0380217	117	0.0117376	146	0.0146469	1463	0.14677
1948	Hill	Hi_UK1_rep2	none	10242	0.527543	1.59168	3026.58	2603.62	10	107	0.0104472	5608	0.547549	21	0.00205038	952	0.0929506	226	0.022066	0	0	1234	0.120484	0	0	342	0.0333919	87	0.00849443	172	0.0167936	1493	0.145772
1949	Hill	Hi_UK1_rep3	none	10089	0.521984	1.57362	3040.97	2657.68	10	118	0.0116959	5508	0.545941	21	0.00208147	976	0.096739	252	0.0249777	0	0	1113	0.110318	0	0	368	0.0364754	96	0.00951531	169	0.0167509	1468	0.145505
1950	Hill	Hi_WU198LV_rep1	none	70717	0.121777	3.04595	2214.22	1268.78	10	2	2.82817e-05	61695	0.872421	175	0.00247465	2556	0.0361441	109	0.00154135	0	0	800	0.0113127	0	0	1229	0.0173791	506	0.00715528	300	0.00424226	3345	0.0473012
1951	Hill	Hi_WU198LV_rep2	none	68792	0.125411	3.10071	2243.55	1309.16	10	4	5.81463e-05	59896	0.870683	195	0.00283463	2537	0.0368793	111	0.00161356	0	0	814	0.0118328	0	0	1238	0.0179963	450	0.00654146	300	0.00436097	3247	0.0472003
1952	Hill	Hi_WU198RV_rep1	none	20136	0.357529	1.68098	3100.39	2435.61	10	44	0.00218514	10825	0.537594	68	0.00337704	2931	0.14556	210	0.0104291	0	0	705	0.0350119	0	0	1000	0.0496623	468	0.023242	466	0.0231426	3419	0.169795
1953	Hill	Hi_WU198RV_rep2	none	18832	0.394203	1.52127	3066.03	2350.58	10	54	0.00286746	9702	0.515187	64	0.00339847	2932	0.155692	207	0.0109919	0	0	693	0.0367991	0	0	950	0.050446	433	0.0229928	462	0.0245327	3335	0.177092
1954	Hill	Hi_WU13235_rep1	none	78251	0.132147	2.14979	2236.72	1222.86	10	66	0.00084344	71572	0.914646	22	0.000281147	1790	0.0228751	94	0.00120126	0	0	678	0.00866443	0	0	843	0.010773	182	0.00232585	270	0.00345044	2734	0.0349389
1955	Hill	Hi_WU13235_rep2	none	79125	0.129141	2.13835	2134.13	1115.43	10	58	0.000733017	72780	0.91981	23	0.000290679	1736	0.02194	91	0.00115008	0	0	624	0.00788626	0	0	782	0.0098831	188	0.00237599	255	0.00322275	2588	0.0327077
252	Lit	HCAHeart8287128	qclus	3578	0.643015	0.286857	2408.02	1480.82	9	209	0.0584125	1359	0.379821	0	0	1261	0.352432	58	0.0162102	0	0	220	0.0614869	0	0	154	0.0430408	20	0.00558971	53	0.0148127	244	0.0681945
253	Lit	HCAHeart8287127	qclus	4149	0.667016	0.173879	2312.82	1419.18	9	115	0.0277175	2077	0.500603	0	0	1181	0.284647	26	0.00626657	0	0	188	0.0453121	0	0	164	0.0395276	6	0.00144613	28	0.00674861	364	0.087732
254	Lit	HCAHeart8287126	qclus	2946	0.658996	0.289207	2632.84	2022.69	8	0	0	1712	0.581127	0	0	629	0.21351	24	0.00814664	0	0	55	0.0186694	0	0	324	0.10998	5	0.00169722	21	0.00712831	176	0.059742
255	Lit	HCAHeart8287125	qclus	176	0.624583	0.265838	2079.45	1249.31	9	3	0.0170455	63	0.357955	0	0	72	0.409091	2	0.0113636	0	0	8	0.0454545	0	0	5	0.0284091	2	0.0113636	3	0.0170455	18	0.102273
256	Lit	HCAHeart8287124	qclus	280	0.638279	0.257675	2268.77	1684.61	5	0	0	153	0.546429	0	0	68	0.242857	0	0	0	0	15	0.0535714	0	0	21	0.075	0	0	0	0	23	0.0821429
257	Lit	HCAHeart8287123	qclus	457	0.626864	0.173004	2376.06	1612.86	8	10	0.0218818	304	0.665208	0	0	65	0.142232	1	0.00218818	0	0	17	0.0371991	0	0	19	0.0415755	6	0.0131291	0	0	35	0.0765864
258	Lit	H0037_septum	qclus	4728	0.732961	0.257843	2193.25	1177.23	9	1	0.000211506	3786	0.800761	0	0	305	0.0645093	19	0.00401861	0	0	22	0.00465313	0	0	360	0.0761421	10	0.00211506	61	0.0129019	164	0.034687
259	Lit	H0037_RV	qclus	2718	0.729535	0.280196	2641.52	1866.04	8	0	0	1672	0.615158	0	0	193	0.0710081	15	0.00551876	0	0	20	0.00735835	0	0	550	0.202355	12	0.00441501	111	0.0408389	145	0.0533481
260	Lit	H0037_RA	qclus	2530	0.7017	0.192571	2900.33	2056.72	9	84	0.0332016	462	0.182609	0	0	389	0.153755	269	0.106324	0	0	209	0.0826087	0	0	619	0.244664	88	0.0347826	184	0.0727273	226	0.0893281
261	Lit	H0037_LV	qclus	6116	0.712473	0.30024	2292.76	1337.14	9	1	0.000163506	1848	0.302158	0	0	543	0.0887835	89	0.014552	0	0	172	0.028123	0	0	2540	0.415304	66	0.0107914	347	0.0567364	510	0.0833878
262	Lit	H0037_LA	qclus	2240	0.689357	0.296911	2758.29	1793.55	9	11	0.00491071	307	0.137054	0	0	423	0.188839	248	0.110714	0	0	213	0.0950893	0	0	414	0.184821	97	0.0433036	221	0.0986607	306	0.136607
263	Lit	H0037_Apex	qclus	3361	0.690327	0.198134	2657.33	1882.12	8	0	0	2189	0.651294	0	0	120	0.0357037	32	0.00952098	0	0	10	0.0029753	0	0	783	0.232966	6	0.00178518	105	0.0312407	116	0.0345135
264	Lit	H0035_septum	qclus	2528	0.778119	0.131955	2356.33	1323.73	9	3	0.00118671	1930	0.763449	0	0	273	0.107991	6	0.00237342	0	0	94	0.0371835	0	0	103	0.0407437	19	0.00751582	56	0.0221519	44	0.0174051
265	Lit	H0035_RV	qclus	8008	0.723215	0.237474	2557.49	1598.84	9	30	0.00374625	5574	0.696054	0	0	854	0.106643	156	0.0194805	0	0	435	0.0543207	0	0	650	0.0811688	46	0.00574426	116	0.0144855	147	0.0183566
266	Lit	H0035_RA	qclus	848	0.683228	0.308864	2652.84	1677.72	9	91	0.107311	214	0.252358	0	0	163	0.192217	17	0.0200472	0	0	66	0.0778302	0	0	66	0.0778302	33	0.0389151	37	0.0436321	161	0.189858
267	Lit	H0035_LV	qclus	5181	0.73771	0.269716	2733.53	2080.01	9	7	0.00135109	4170	0.804864	0	0	164	0.0316541	26	0.00501834	0	0	173	0.0333912	0	0	147	0.0283729	36	0.00694847	104	0.0200733	354	0.0683266
268	Lit	H0035_LA	qclus	5878	0.701525	0.287382	2622.64	1665.39	9	53	0.00901667	3620	0.615856	0	0	668	0.113644	291	0.0495066	0	0	328	0.0558013	0	0	376	0.0639673	70	0.0119088	220	0.0374277	252	0.0428717
269	Lit	H0035_apex	qclus	3740	0.720625	0.479162	2612.35	1727.6	9	135	0.0360963	968	0.258824	0	0	647	0.172995	139	0.0371658	0	0	274	0.073262	0	0	1232	0.329412	24	0.00641711	135	0.0360963	186	0.0497326
270	Lit	H0026_septum2	qclus	2145	0.718842	0.242893	2446.38	1482.67	9	2	0.000932401	577	0.268998	0	0	155	0.0722611	159	0.0741259	0	0	118	0.0550117	0	0	760	0.354312	13	0.00606061	60	0.027972	301	0.140326
271	Lit	H0026_RV	qclus	4054	0.71343	0.264352	2397.25	1516.82	9	8	0.00197336	2259	0.557227	0	0	637	0.157129	161	0.0397139	0	0	26	0.00641342	0	0	682	0.168229	13	0.00320671	72	0.0177602	196	0.0483473
272	Lit	H0026_RA	qclus	634	0.706147	0.201364	2546.5	1517.63	9	3	0.00473186	105	0.165615	0	0	157	0.247634	73	0.115142	0	0	56	0.0883281	0	0	93	0.146688	17	0.0268139	27	0.0425868	103	0.162461
273	Lit	H0026_LV	qclus	4335	0.728348	0.153822	2195.23	1202.95	9	3	0.000692042	2379	0.548789	0	0	393	0.0906574	69	0.015917	0	0	54	0.0124567	0	0	620	0.143022	11	0.00253749	155	0.0357555	651	0.150173
274	Lit	H0026_LA	qclus	2098	0.708185	0.190789	2891.74	2005.73	9	114	0.0543375	344	0.163966	0	0	359	0.171115	154	0.0734032	0	0	147	0.0700667	0	0	417	0.198761	65	0.0309819	215	0.102479	283	0.13489
275	Lit	H0026_apex	qclus	2414	0.714116	0.362148	2420.94	1585.66	9	88	0.036454	824	0.341342	0	0	322	0.133389	54	0.0223695	0	0	51	0.0211268	0	0	536	0.222038	8	0.003314	56	0.023198	475	0.196769
276	Lit	H0025_septum	qclus	4274	0.745775	0.236305	2355.15	1351.8	8	0	0	3359	0.785915	0	0	406	0.094993	23	0.00538138	0	0	10	0.00233973	0	0	346	0.0809546	10	0.00233973	43	0.0100608	77	0.0180159
277	Lit	H0025_RV	qclus	6143	0.709779	0.836537	2711.01	1907.61	9	31	0.00504639	2797	0.455315	0	0	1528	0.248738	143	0.0232785	0	0	159	0.0258831	0	0	820	0.133485	64	0.0104184	143	0.0232785	458	0.0745564
278	Lit	H0025_RA	qclus	1432	0.69821	0.190059	2809.39	1894.16	9	13	0.00907821	467	0.326117	0	0	168	0.117318	66	0.0460894	0	0	105	0.073324	0	0	308	0.215084	28	0.0195531	76	0.0530726	201	0.140363
279	Lit	H0025_LV	qclus	10125	0.71533	0.559245	2532.39	1642.21	9	2	0.000197531	4619	0.456198	0	0	2201	0.217383	140	0.0138272	0	0	147	0.0145185	0	0	2059	0.203358	76	0.00750617	240	0.0237037	641	0.0633086
280	Lit	H0025_LA	qclus	3780	0.676392	0.239712	2435.97	1435.54	9	287	0.0759259	958	0.253439	0	0	432	0.114286	25	0.00661376	0	0	116	0.0306878	0	0	1020	0.269841	65	0.0171958	375	0.0992063	502	0.132804
281	Lit	H0025_apex	qclus	2365	0.721451	0.616041	2738.35	1921.91	9	2	0.000845666	862	0.364482	0	0	466	0.19704	110	0.0465116	0	0	68	0.0287526	0	0	643	0.271882	17	0.00718816	86	0.0363636	111	0.0469345
282	Lit	H0020_septum	qclus	3071	0.72341	0.229734	2813.42	1989.46	9	11	0.0035819	1451	0.472485	0	0	469	0.152719	160	0.0521003	0	0	173	0.0563334	0	0	428	0.139368	34	0.0110713	108	0.0351677	237	0.0771736
283	Lit	H0020_RV	qclus	1616	0.725991	0.132332	2772.72	1987.84	9	56	0.0346535	1308	0.809406	0	0	72	0.0445545	17	0.0105198	0	0	40	0.0247525	0	0	5	0.00309406	4	0.00247525	65	0.0402228	49	0.0303218
284	Lit	H0020_RA	qclus	2413	0.706885	0.149699	2909.65	2119.92	9	26	0.010775	872	0.361376	0	0	727	0.301285	106	0.0439287	0	0	115	0.0476585	0	0	148	0.0613344	92	0.0381268	111	0.0460008	216	0.0895151
285	Lit	H0020_LV	qclus	12624	0.707823	0.295066	2538.5	1701.28	9	23	0.00182193	8300	0.657478	0	0	1296	0.102662	232	0.0183777	0	0	151	0.0119613	0	0	1654	0.13102	146	0.0115653	262	0.0207541	560	0.0443599
286	Lit	H0020_LA	qclus	2227	0.710527	0.0443893	2594.2	1758.84	9	182	0.0817243	580	0.26044	0	0	626	0.281096	108	0.0484957	0	0	203	0.091154	0	0	224	0.100584	8	0.00359228	129	0.0579255	167	0.0749888
287	Lit	H0020_apex	qclus	3089	0.712956	0.167816	2810.95	2148.02	9	1	0.000323729	2248	0.727744	0	0	161	0.0521204	14	0.00453221	0	0	7	0.00226611	0	0	459	0.148592	11	0.00356102	83	0.0268695	105	0.0339916
288	Lit	H0015_septum	qclus	6596	0.735055	0.140255	2777.82	2151.48	9	7	0.00106125	5403	0.819133	0	0	134	0.0203153	19	0.00288053	0	0	54	0.00818678	0	0	88	0.0133414	76	0.0115221	157	0.0238023	658	0.0997574
289	Lit	H0015_RV	qclus	6022	0.724763	0.167248	2595.16	1669.51	9	2	0.000332116	5215	0.865991	0	0	247	0.0410163	9	0.00149452	0	0	35	0.00581202	0	0	246	0.0408502	19	0.0031551	62	0.0102956	187	0.0310528
290	Lit	H0015_RA	qclus	2061	0.701822	0.164354	2959.43	2205.72	9	288	0.139738	443	0.214944	0	0	422	0.204755	128	0.0621058	0	0	166	0.0805434	0	0	148	0.0718098	58	0.0281417	138	0.0669578	270	0.131004
291	Lit	H0015_LV	qclus	8079	0.741014	0.174726	2529.71	1733.79	9	1	0.000123778	5979	0.740067	0	0	366	0.0453026	108	0.013368	0	0	37	0.00457977	0	0	1061	0.131328	22	0.00272311	164	0.0202995	341	0.0422082
292	Lit	H0015_LA	qclus	2303	0.696301	0.195093	2953.63	2188.49	9	174	0.0755536	476	0.206687	0	0	354	0.153713	123	0.0534086	0	0	319	0.138515	0	0	471	0.204516	27	0.0117238	78	0.0338689	281	0.122015
293	Lit	H0015_apex	qclus	7511	0.718743	0.204398	2435.23	1535.9	9	5	0.00066569	5460	0.726934	0	0	619	0.0824125	56	0.00745573	0	0	11	0.00146452	0	0	770	0.102516	19	0.00252962	121	0.0161097	450	0.0599121
528	CAREBANK	CB-N27	qclus	5895	0.735303	4.81134	2340.39	1161.56	12	12	0.00203562	2184	0.370483	2461	0.417472	702	0.119084	10	0.00169635	9	0.00152672	70	0.0118745	2	0.000339271	65	0.0110263	87	0.0147583	23	0.00390161	270	0.0458015
529	CAREBANK	CB-G25	qclus	13795	0.596754	6.40251	3313.06	2345.14	12	112	0.00811888	2096	0.151939	5922	0.429286	1151	0.083436	511	0.0370424	1772	0.128452	678	0.0491482	5	0.00036245	143	0.0103661	124	0.00898876	116	0.00840884	1165	0.0844509
530	CAREBANK	CB-X36	qclus	2649	0.750433	1.424	2883.95	1912.73	12	320	0.1208	487	0.183843	33	0.0124575	294	0.110985	94	0.0354851	1151	0.434504	88	0.0332201	2	0.000755002	36	0.01359	5	0.0018875	10	0.00377501	129	0.0486976
531	CAREBANK	CB-B61	qclus	5390	0.668396	6.53304	2466.97	1308.7	12	62	0.0115028	1087	0.20167	2138	0.39666	1232	0.228571	37	0.00686456	107	0.0198516	213	0.0395176	2	0.000371058	73	0.0135436	70	0.012987	39	0.00723562	330	0.0612245
532	CAREBANK	CB-Q37_1	qclus	8076	0.585651	6.85866	3362.94	2510.83	12	22	0.00272412	1373	0.17001	1305	0.16159	2559	0.316865	968	0.119861	177	0.0219168	985	0.121966	4	0.000495295	109	0.0134968	86	0.0106488	68	0.00842001	420	0.0520059
533	CAREBANK	CB-J15	qclus	6126	0.728004	9.73552	3086.1	2293.95	12	9	0.00146915	1695	0.27669	2085	0.340353	570	0.093046	15	0.00244858	846	0.1381	80	0.0130591	20	0.00326477	47	0.00767222	21	0.00342801	46	0.00750898	692	0.112961
534	CAREBANK	CB-Q68	qclus	1446	0.62594	3.53479	2107.26	933.17	12	10	0.00691563	221	0.152835	581	0.401798	202	0.139696	20	0.0138313	301	0.20816	24	0.0165975	5	0.00345781	14	0.00968188	13	0.00899032	5	0.00345781	50	0.0345781
535	CAREBANK	CB-P05	qclus	5966	0.566757	7.64451	2762.34	1743.62	12	33	0.00553134	1779	0.29819	733	0.122863	663	0.11113	50	0.00838082	6	0.0010057	123	0.0206168	18	0.0030171	95	0.0159236	66	0.0110627	36	0.00603419	2364	0.396245
536	CAREBANK	CB-N02	qclus	4007	0.639757	6.61678	3196.38	2331.26	12	8	0.00199651	468	0.116796	557	0.139007	1032	0.257549	61	0.0152234	1287	0.321188	220	0.0549039	2	0.000499127	48	0.011979	39	0.00973297	12	0.00299476	273	0.0681308
537	CAREBANK	CB-B84	qclus	4637	0.502904	7.48566	1779.06	691.474	11	10	0.00215657	2733	0.58939	935	0.201639	413	0.0890662	43	0.00927324	13	0.00280354	137	0.029545	0	0	62	0.0133707	74	0.0159586	28	0.00603839	189	0.0407591
538	CAREBANK	CB-M68	qclus	3709	0.814077	4.01971	2849.72	1844.22	12	53	0.0142896	443	0.119439	835	0.225128	253	0.0682125	13	0.00350499	1796	0.484228	60	0.0161769	5	0.00134807	6	0.00161769	6	0.00161769	8	0.00215692	231	0.0622809
539	CAREBANK	CB-C58	qclus	21182	0.522375	11.429	3058.07	1956.21	12	12	0.000566519	6549	0.309178	4920	0.232273	3910	0.184591	213	0.0100557	1879	0.0887074	803	0.0379095	3	0.00014163	430	0.0203003	602	0.0284204	137	0.00646776	1724	0.0813899
540	CAREBANK	CB-Q34	qclus	10703	0.639362	4.77606	3446.32	2673.68	11	33	0.00308325	1727	0.161357	2637	0.24638	2172	0.202934	125	0.011679	2964	0.276932	281	0.0262543	0	0	80	0.00747454	111	0.0103709	30	0.00280295	543	0.0507334
541	CAREBANK	CB-H80	qclus	4845	0.770192	3.91624	2913.99	2009.33	12	39	0.00804954	1350	0.278638	1929	0.398142	814	0.168008	37	0.00763674	92	0.0189886	109	0.0224974	9	0.00185759	70	0.0144479	51	0.0105263	17	0.00350877	328	0.0676987
542	CAREBANK	CB-S44	qclus	3116	0.705588	6.37419	3108.89	2242.36	12	12	0.00385109	978	0.313864	634	0.203466	825	0.264763	35	0.0112323	37	0.0118742	126	0.0404365	2	0.000641849	48	0.0154044	89	0.0285623	22	0.00706033	308	0.0988447
543	CAREBANK	CB-C53	qclus	11563	0.662928	6.40237	3388.64	2568.45	12	5	0.000432414	2924	0.252876	4030	0.348525	1816	0.157053	194	0.0167777	1091	0.0943527	371	0.0320851	2	0.000172965	133	0.0115022	121	0.0104644	58	0.005016	818	0.0707429
544	CAREBANK	CB-H69	qclus	2468	0.782829	4.77515	2434.37	1268.7	11	3	0.00121556	169	0.0684765	922	0.373582	68	0.0275527	4	0.00162075	1174	0.475689	12	0.00486224	0	0	11	0.00445705	4	0.00162075	1	0.000405186	100	0.0405186
545	CAREBANK	CB-A04	qclus	9745	0.59977	5.17947	3479.75	2678.38	12	10	0.00102617	1312	0.134633	1734	0.177937	4176	0.428527	235	0.0241149	170	0.0174448	911	0.0934838	4	0.000410467	152	0.0155977	259	0.0265777	56	0.00574654	726	0.0744997
546	CAREBANK	CB-R32	qclus	7057	0.66975	10.2888	2874.41	1932.1	12	17	0.00240896	1809	0.256341	2885	0.408814	1159	0.164234	51	0.00722687	433	0.0613575	251	0.0355675	5	0.000708516	66	0.00935242	54	0.00765198	37	0.00524302	290	0.0410939
547	CAREBANK	CB-E46	qclus	8742	0.594613	7.27527	2492.92	1374.21	12	20	0.00228781	3332	0.381148	1165	0.133265	1208	0.138183	54	0.00617708	1753	0.200526	186	0.0212766	127	0.0145276	71	0.00812171	100	0.011439	62	0.0070922	664	0.0759552
548	CAREBANK	CB-Q37_2	qclus	8050	0.590465	6.6624	3333.95	2458.23	12	18	0.00223602	1234	0.153292	1223	0.151925	2719	0.337764	997	0.123851	173	0.0214907	952	0.118261	6	0.000745342	114	0.0141615	113	0.0140373	69	0.00857143	432	0.0536646
549	CAREBANK	CB-Z48	qclus	4995	0.524761	13.1641	1817.64	734.358	10	0	0	1165	0.233233	3350	0.670671	171	0.0342342	16	0.0032032	21	0.0042042	31	0.00620621	0	0	33	0.00660661	23	0.0046046	11	0.0022022	174	0.0348348
550	CAREBANK	CB-S72	qclus	8262	0.668638	4.57007	3364.68	2669.85	12	27	0.00326797	2306	0.279109	1537	0.186032	2101	0.254297	174	0.0210603	143	0.0173082	708	0.0856935	4	0.000484144	87	0.0105301	203	0.0245703	65	0.00786734	907	0.10978
551	CAREBANK	CB-F45	qclus	6498	0.55001	4.44424	2006.61	855.432	12	531	0.0817175	1242	0.191136	211	0.0324715	627	0.0964912	41	0.00630963	3175	0.488612	75	0.011542	27	0.00415512	92	0.0141582	39	0.00600185	40	0.00615574	398	0.0612496
552	CAREBANK	CB-Z78	qclus	4934	0.73154	7.41997	2902.42	2045.38	12	1	0.000202675	1975	0.400284	464	0.0940413	649	0.131536	44	0.00891771	573	0.116133	108	0.0218889	10	0.00202675	105	0.0212809	66	0.0133766	41	0.00830969	898	0.182002
553	CAREBANK	CB-Y27	qclus	4268	0.645847	8.97465	2714.05	1649.85	12	12	0.00281162	1312	0.307404	677	0.158622	842	0.197282	11	0.00257732	65	0.0152296	51	0.0119494	14	0.00328022	93	0.0217901	10	0.00234302	55	0.0128866	1126	0.263824
554	CAREBANK	CB-U02	qclus	5293	0.673235	5.00744	2125.45	935.342	12	310	0.0585679	1117	0.211033	2783	0.525789	621	0.117325	24	0.00453429	42	0.00793501	76	0.0143586	1	0.000188929	29	0.00547893	54	0.0102022	20	0.00377858	216	0.0408086
555	CAREBANK	CB-N16	qclus	5260	0.622323	6.15868	2526.3	1320.82	12	1	0.000190114	945	0.179658	1708	0.324715	251	0.0477186	10	0.00190114	1536	0.292015	44	0.00836502	4	0.000760456	32	0.00608365	13	0.00247148	14	0.0026616	702	0.13346
556	CAREBANK	CB-F35	qclus	5792	0.710857	8.67772	2928.32	1880.66	12	3	0.000517956	1633	0.281941	1297	0.22393	573	0.0989296	68	0.0117403	1604	0.276934	136	0.0234807	2	0.000345304	48	0.00828729	26	0.00448895	33	0.00569751	369	0.0637086
557	CAREBANK	CB-S00	qclus	14845	0.587304	9.96478	3298.48	2405.8	12	70	0.00471539	3738	0.251802	5851	0.394139	1754	0.118154	247	0.0166386	758	0.051061	441	0.029707	21	0.00141462	268	0.0180532	180	0.0121253	218	0.0146851	1299	0.0875042
558	CAREBANK	CB-L45	qclus	4988	0.582495	6.2798	2613.94	1679.87	12	49	0.00982358	3205	0.642542	419	0.0840016	584	0.117081	29	0.00581395	36	0.00721732	77	0.015437	43	0.00862069	102	0.0204491	47	0.00942261	50	0.0100241	347	0.069567
559	CAREBANK	CB-V71	qclus	7627	0.503932	10.136	2289.82	1107.3	12	7	0.000917792	2787	0.365412	965	0.126524	1707	0.22381	270	0.0354006	51	0.00668677	556	0.0728989	30	0.00393339	281	0.0368428	206	0.0270093	66	0.00865347	701	0.0919103
1162	Chaff	LV_1290_1_dcm	qclus	4638	0.745775	0.220126	2898.41	2117.73	11	5	0.00107805	1436	0.309616	8	0.00172488	657	0.141656	261	0.0562743	5	0.00107805	666	0.143596	0	0	618	0.133247	13	0.00280293	108	0.0232859	861	0.18564
1163	Chaff	LV_1290_2_dcm	qclus	4567	0.759462	0.214987	2803.91	2061.64	11	1	0.000218962	1607	0.351872	4	0.000875848	643	0.140793	194	0.0424787	8	0.0017517	590	0.129188	0	0	592	0.129626	15	0.00328443	125	0.0273703	788	0.172542
1164	Chaff	LV_1300_1_dcm	qclus	11575	0.716436	0.305295	2440.91	1370.58	11	12	0.00103672	1995	0.172354	119	0.0102808	2752	0.237754	1007	0.0869978	5	0.000431965	1853	0.160086	0	0	1752	0.151361	80	0.00691145	810	0.0699784	1190	0.102808
1165	Chaff	LV_1300_2_dcm	qclus	11221	0.720546	0.295522	2475.13	1382.37	11	9	0.000802068	1742	0.155245	159	0.0141699	2853	0.254255	997	0.0888513	4	0.000356474	1792	0.159701	0	0	1634	0.14562	59	0.005258	773	0.0688887	1199	0.106853
1166	Chaff	LV_1304_1_dcm	qclus	11451	0.730517	0.271789	2567.81	1617.25	10	47	0.00410445	3103	0.270981	19	0.00165924	5205	0.454545	220	0.0192123	0	0	546	0.0476814	0	0	704	0.0614793	97	0.00847088	258	0.0225308	1252	0.109335
1167	Chaff	LV_1304_2_dcm	qclus	7872	0.735343	0.292667	2704.12	1887.16	10	41	0.00520833	2830	0.359502	10	0.00127033	2797	0.35531	69	0.00876524	0	0	265	0.0336636	0	0	500	0.0635163	86	0.0109248	229	0.0290904	1045	0.132749
1168	Chaff	LV_1358_1_dcm	qclus	8514	0.752183	0.24826	2279.82	1273.25	10	219	0.0257223	2241	0.263214	27	0.00317125	2408	0.282828	170	0.0199671	0	0	1284	0.15081	0	0	716	0.0840968	69	0.0081043	409	0.0480385	971	0.114047
1169	Chaff	LV_1358_2_dcm	qclus	8246	0.756952	0.267197	2252.64	1226.27	10	189	0.0229202	2037	0.247029	28	0.00339559	2337	0.28341	184	0.0223138	0	0	1333	0.161654	0	0	672	0.0814941	69	0.00836769	414	0.0502062	983	0.119209
1170	Chaff	LV_1364_icm	qclus	8109	0.76152	0.370681	2293.99	1222.14	10	3	0.000369959	2764	0.340856	20	0.0024664	1735	0.21396	266	0.0328031	0	0	942	0.116167	0	0	665	0.0820076	73	0.00900234	137	0.0168948	1504	0.185473
1171	Chaff	LV_1371_1_dcm	qclus	7025	0.740214	0.284215	2696.11	1903.62	11	77	0.0109609	2681	0.381637	26	0.00370107	1477	0.210249	45	0.00640569	26	0.00370107	780	0.111032	0	0	577	0.0821352	61	0.00868327	342	0.0486833	933	0.132811
1172	Chaff	LV_1371_2_dcm	qclus	7664	0.745849	0.279925	2546.47	1663.17	11	91	0.0118737	2985	0.389483	34	0.00443633	1588	0.207203	53	0.00691545	24	0.00313152	931	0.121477	0	0	604	0.07881	57	0.00743737	353	0.0460595	944	0.123173
1173	Chaff	LV_1422_1_hcm	qclus	9139	0.758502	0.350799	2424.98	1516.79	11	46	0.00503337	4161	0.455301	42	0.00459569	1735	0.189846	48	0.00525222	23	0.00251669	390	0.0426743	0	0	731	0.0799869	103	0.0112704	334	0.0365467	1526	0.166977
1174	Chaff	LV_1422_2_hcm	qclus	5460	0.767479	0.23743	2323.47	1271.19	11	40	0.00732601	4111	0.75293	10	0.0018315	618	0.113187	53	0.00970696	21	0.00384615	252	0.0461538	0	0	91	0.0166667	38	0.00695971	55	0.0100733	171	0.0313187
1175	Chaff	LV_1425_1_hcm	qclus	8261	0.736637	0.328264	2306	1083.55	10	90	0.0108946	470	0.0568938	36	0.00435783	4175	0.505387	89	0.0107735	0	0	626	0.0757778	0	0	898	0.108704	72	0.00871565	286	0.0346205	1519	0.183876
1176	Chaff	LV_1425_2_hcm	qclus	9830	0.742813	0.385526	2385.73	1150.58	11	124	0.0126144	757	0.0770092	38	0.00386572	4790	0.487284	156	0.0158698	1	0.000101729	783	0.0796541	0	0	953	0.0969481	83	0.00844354	331	0.0336724	1814	0.184537
1177	Chaff	LV_1430_1_dcm	qclus	7770	0.746457	0.262711	2671.77	1696.97	11	180	0.023166	2171	0.279408	32	0.0041184	2265	0.291506	286	0.0368082	1	0.0001287	950	0.122265	0	0	527	0.067825	49	0.00630631	152	0.0195624	1157	0.148906
1178	Chaff	LV_1430_2_dcm	qclus	7666	0.740893	0.300874	2649.74	1696.75	11	155	0.0202191	2293	0.299113	43	0.00560918	2240	0.292199	291	0.0379598	2	0.000260892	893	0.116488	0	0	478	0.0623532	31	0.00404383	150	0.0195669	1090	0.142186
1179	Chaff	LV_1437_1_dcm	qclus	8889	0.729842	0.468606	2446.43	1442.69	10	14	0.00157498	1918	0.215772	344	0.0386995	3177	0.357408	87	0.00978738	0	0	611	0.0687366	0	0	809	0.0910114	190	0.0213747	399	0.0448869	1340	0.150748
1180	Chaff	LV_1437_2_dcm	qclus	8730	0.729767	0.453822	2502.48	1490.39	10	18	0.00206186	1942	0.222451	351	0.0402062	3054	0.349828	81	0.00927835	0	0	578	0.0662085	0	0	857	0.0981672	200	0.0229095	407	0.0466208	1242	0.142268
1181	Chaff	LV_1447_1_hcm	qclus	7189	0.752001	0.194326	2788.27	1767.1	11	148	0.020587	1486	0.206705	27	0.00375574	2444	0.339964	324	0.0450689	1	0.000139101	931	0.129503	0	0	461	0.0641257	78	0.0108499	251	0.0349145	1038	0.144387
1182	Chaff	LV_1447_2_hcm	qclus	7815	0.746931	0.228074	2920.24	1938.93	11	116	0.0148433	1832	0.234421	36	0.00460653	2461	0.314907	412	0.0527191	5	0.000639795	1038	0.132821	0	0	498	0.0637236	100	0.0127959	251	0.0321177	1066	0.136404
1183	Chaff	LV_1452_nf	qclus	10865	0.742145	0.385123	2462.42	1362.84	10	23	0.00211689	3810	0.350667	121	0.0111367	2349	0.216199	134	0.0123332	0	0	1748	0.160884	0	0	1037	0.0954441	172	0.0158306	155	0.014266	1316	0.121123
1184	Chaff	LV_1462_1_hcm	qclus	7989	0.770597	0.335568	2469.55	1537.27	10	3	0.000375516	2410	0.301665	255	0.0319189	1592	0.199274	98	0.0122669	0	0	1119	0.140068	0	0	633	0.0792339	41	0.00513206	209	0.026161	1629	0.203905
1185	Chaff	LV_1462_2_hcm	qclus	8200	0.773539	0.324741	2390.98	1429.5	10	4	0.000487805	2504	0.305366	333	0.0406098	1695	0.206707	117	0.0142683	0	0	1176	0.143415	0	0	686	0.0836585	31	0.00378049	197	0.0240244	1457	0.177683
1186	Chaff	LV_1472_1_dcm	qclus	7590	0.734002	0.318978	2482.55	1576.23	10	21	0.0027668	2353	0.310013	279	0.0367589	2080	0.274045	36	0.00474308	0	0	529	0.069697	0	0	727	0.0957839	105	0.013834	255	0.0335968	1205	0.158762
1187	Chaff	LV_1472_2_dcm	qclus	8200	0.73634	0.335649	2540.49	1674.48	10	27	0.00329268	2562	0.312439	298	0.0363415	2214	0.27	39	0.0047561	0	0	584	0.0712195	0	0	728	0.0887805	122	0.014878	288	0.035122	1338	0.163171
1188	Chaff	LV_1479_1_hcm	qclus	11741	0.765623	0.363112	2365.73	1246.99	10	33	0.00281066	1127	0.0959884	70	0.00596201	4842	0.412401	344	0.029299	0	0	1240	0.105613	0	0	1034	0.0880675	93	0.00792096	547	0.0465889	2411	0.205349
1189	Chaff	LV_1479_2_hcm	qclus	10998	0.762827	0.364791	2425.56	1204.46	10	31	0.00281869	318	0.0289143	59	0.00536461	4973	0.452173	329	0.0299145	0	0	1189	0.108111	0	0	1051	0.0955628	92	0.00836516	576	0.0523732	2380	0.216403
1190	Chaff	LV_1504_2_dcm	qclus	5462	0.763907	0.128512	2308.12	1404.98	11	4	0.000732332	1218	0.222995	300	0.0549249	1615	0.295679	52	0.00952032	3	0.000549249	391	0.0715855	0	0	616	0.112779	44	0.00805566	338	0.0618821	881	0.161296
1191	Chaff	LV_1508_1_hcm	qclus	9546	0.728443	0.250094	2608.06	1642.25	11	536	0.0561492	4280	0.448355	134	0.0140373	1276	0.133669	122	0.0127802	59	0.0061806	817	0.0855856	0	0	659	0.0690342	69	0.00722816	256	0.0268175	1338	0.140163
1192	Chaff	LV_1508_2_hcm	qclus	10505	0.727019	0.271393	2623.7	1662.71	11	580	0.0552118	4620	0.439791	153	0.0145645	1429	0.13603	136	0.0129462	75	0.00713946	999	0.0950976	0	0	714	0.0679676	89	0.00847216	276	0.0262732	1434	0.136506
1193	Chaff	LV_1510_1_hcm	qclus	5018	0.744211	0.341	2809.48	2088.66	11	170	0.033878	1843	0.367278	45	0.00896772	904	0.180151	37	0.00737346	6	0.0011957	425	0.0846951	0	0	496	0.0988442	61	0.0121562	492	0.098047	539	0.107413
1194	Chaff	LV_1510_2_hcm	qclus	5418	0.738255	0.352216	2748.69	1990.58	11	181	0.0334072	1892	0.349206	52	0.00959764	968	0.178664	51	0.00941307	6	0.00110742	428	0.0789959	0	0	614	0.113326	62	0.0114433	483	0.0891473	681	0.125692
1195	Chaff	LV_1515_1_nf	qclus	7884	0.731017	0.6283	2807.42	1896.68	10	34	0.00431253	2290	0.290462	317	0.040208	2118	0.268645	51	0.0064688	0	0	710	0.0900558	0	0	974	0.123541	108	0.0136986	133	0.0168696	1149	0.145738
1196	Chaff	LV_1515_2_nf	qclus	10372	0.736188	0.594446	2626.62	1640.8	10	49	0.00472426	3064	0.295411	474	0.0457	2778	0.267836	95	0.00915927	0	0	859	0.0828191	0	0	1246	0.120131	111	0.0107019	166	0.0160046	1530	0.147513
1197	Chaff	LV_1516_1_nf	qclus	4626	0.760515	0.31121	2645.17	1660.48	10	10	0.00216169	1312	0.283614	362	0.0782534	874	0.188932	86	0.0185906	0	0	709	0.153264	0	0	580	0.125378	69	0.0149157	116	0.0250757	508	0.109814
1198	Chaff	LV_1516_2_nf	qclus	4245	0.758009	0.313607	2744.91	1825.24	10	18	0.00424028	1454	0.342521	360	0.0848057	692	0.163015	76	0.0179034	0	0	612	0.14417	0	0	448	0.105536	69	0.0162544	102	0.0240283	414	0.0975265
1199	Chaff	LV_1539_1_nf	qclus	5893	0.73967	0.436686	2737.65	1878.95	10	112	0.0190056	2224	0.377397	13	0.00220601	1583	0.268624	53	0.00899372	0	0	259	0.0439504	0	0	561	0.0951977	34	0.00576956	117	0.0198541	937	0.159002
1200	Chaff	LV_1539_2_nf	qclus	4895	0.743906	0.422651	2855.15	2053.99	10	70	0.0143003	1846	0.37712	13	0.00265577	1233	0.25189	32	0.00653728	0	0	224	0.045761	0	0	462	0.094382	27	0.00551583	95	0.0194076	893	0.182431
1201	Chaff	LV_1540_1_nf	qclus	6972	0.761516	0.679202	2960.66	2104.16	10	25	0.00358577	3393	0.486661	55	0.0078887	1276	0.183018	73	0.0104705	0	0	976	0.139989	0	0	677	0.0971027	107	0.0153471	89	0.0127653	301	0.0431727
1202	Chaff	LV_1540_2_nf	qclus	5942	0.753396	0.642296	2761.19	1898.09	10	11	0.00185123	3052	0.513632	52	0.00875126	867	0.14591	20	0.00336587	0	0	333	0.0560417	0	0	801	0.134803	70	0.0117805	141	0.0237294	595	0.100135
1203	Chaff	LV_1547_1_nf	qclus	5401	0.739356	0.22627	3060.9	2401.28	11	28	0.00518423	2208	0.408813	10	0.00185151	959	0.17756	69	0.0127754	1	0.000185151	421	0.0779485	0	0	597	0.110535	55	0.0101833	112	0.0207369	941	0.174227
1204	Chaff	LV_1547_2_nf	qclus	5606	0.736474	0.245624	3166.98	2597.97	10	43	0.00767035	2270	0.404923	16	0.00285408	991	0.176775	51	0.0090974	0	0	452	0.0806279	0	0	624	0.111309	80	0.0142704	108	0.0192651	971	0.173207
1205	Chaff	LV_1549_1_nf	qclus	5728	0.722936	0.43935	2803	1817.07	10	87	0.0151885	1984	0.346369	48	0.00837989	1519	0.265189	28	0.00488827	0	0	528	0.0921788	0	0	726	0.126746	51	0.00890363	129	0.0225209	628	0.109637
1206	Chaff	LV_1549_2_nf	qclus	6949	0.724378	0.403495	2681.88	1662.01	10	129	0.0185638	2402	0.345661	64	0.00920996	1879	0.270399	40	0.00575622	0	0	683	0.0982875	0	0	799	0.114981	56	0.00805871	126	0.0181321	771	0.110951
1207	Chaff	LV_1558_1_nf	qclus	5731	0.737224	0.478159	2935.88	2143.71	10	20	0.00348979	2752	0.480195	254	0.0443204	1233	0.215146	48	0.0083755	0	0	139	0.0242541	0	0	566	0.0987611	43	0.00750305	107	0.0186704	569	0.0992846
1208	Chaff	LV_1558_2_nf	qclus	7082	0.728699	0.484213	2970.24	2116.64	10	26	0.00367128	2790	0.393957	282	0.0398193	1615	0.228043	203	0.0286642	0	0	695	0.0981361	0	0	603	0.0851454	71	0.0100254	121	0.0170856	676	0.0954533
1209	Chaff	LV_1561_1_nf	qclus	7044	0.722157	0.484752	3074.36	2246.19	10	2	0.00028393	1746	0.247871	84	0.011925	2277	0.323254	43	0.00610449	0	0	714	0.101363	0	0	879	0.124787	30	0.00425894	137	0.0194492	1132	0.160704
1210	Chaff	LV_1561_2_nf	qclus	6298	0.730421	0.436327	3032.52	2169.22	10	3	0.000476342	1532	0.243252	62	0.0098444	1973	0.313274	40	0.00635122	0	0	656	0.10416	0	0	822	0.130518	26	0.00412829	158	0.0250873	1026	0.162909
1211	Chaff	LV_1579_icm	qclus	4883	0.742001	0.596779	2346.03	1111.16	10	7	0.00143354	886	0.181446	143	0.0292853	1277	0.26152	118	0.0241655	0	0	350	0.0716772	0	0	360	0.0737252	18	0.00368626	276	0.0565226	1448	0.296539
1212	Chaff	LV_1582_1_nf	qclus	7657	0.736543	0.514897	2374.78	1322.87	10	46	0.00600757	3028	0.395455	68	0.00888076	1180	0.154107	34	0.00444038	0	0	251	0.0327805	0	0	1616	0.211049	41	0.00535458	260	0.0339559	1133	0.147969
1213	Chaff	LV_1582_2_nf	qclus	7990	0.741102	0.469806	2395.68	1358.07	10	33	0.00413016	3232	0.404506	60	0.00750939	1195	0.149562	33	0.00413016	0	0	271	0.0339174	0	0	1709	0.213892	41	0.00513141	237	0.0296621	1179	0.147559
1214	Chaff	LV_1600_1_nf	qclus	6747	0.765274	0.280921	2513.61	1566.54	10	42	0.00622499	3795	0.562472	20	0.00296428	767	0.11368	28	0.00414999	0	0	129	0.0191196	0	0	736	0.109086	25	0.00370535	115	0.0170446	1090	0.161553
1215	Chaff	LV_1600_2_nf	qclus	7411	0.768069	0.30497	2656.12	1775.25	10	50	0.00674673	4144	0.559169	27	0.00364323	829	0.111861	19	0.00256376	0	0	141	0.0190258	0	0	839	0.11321	44	0.00593712	129	0.0174066	1189	0.160437
1216	Chaff	LV_1602_1_hcm	qclus	8393	0.759568	0.619442	2625.63	1595.61	11	57	0.00679137	3928	0.468009	21	0.00250209	1970	0.234719	165	0.0196592	2	0.000238294	868	0.10342	0	0	402	0.0478971	140	0.0166806	159	0.0189444	681	0.081139
1217	Chaff	LV_1602_2_hcm	qclus	8015	0.750756	0.625239	2699.17	1777.25	11	32	0.00399251	4311	0.537867	20	0.00249532	1663	0.207486	113	0.0140986	2	0.000249532	490	0.0611354	0	0	446	0.0556457	116	0.0144729	199	0.0248284	623	0.0777293
1218	Chaff	LV_1603_2_nf	qclus	10331	0.740634	0.431208	2482.91	1430.46	11	271	0.0262317	5302	0.513213	169	0.0163585	2447	0.23686	45	0.00435582	1	9.67961e-05	486	0.0470429	0	0	644	0.0623367	95	0.00919562	148	0.0143258	723	0.0699835
1219	Chaff	LV_1606_1_dcm	qclus	8060	0.742053	0.164921	2931.66	1889.79	11	622	0.0771712	1132	0.140447	33	0.00409429	2784	0.345409	376	0.0466501	1	0.000124069	1061	0.131638	0	0	434	0.0538462	116	0.0143921	270	0.0334988	1231	0.15273
1220	Chaff	LV_1610_1_nf	qclus	9123	0.708508	0.589525	3044.37	2129.3	10	28	0.00306917	2667	0.292338	209	0.0229091	1777	0.194782	783	0.085827	0	0	1876	0.205634	0	0	583	0.0639044	108	0.0118382	118	0.0129343	974	0.106763
1221	Chaff	LV_1610_2_nf	qclus	8432	0.731318	0.38707	2901.64	1957.51	10	16	0.00189753	2068	0.245256	196	0.0232448	1727	0.204815	777	0.092149	0	0	1794	0.212761	0	0	645	0.0764943	66	0.00782732	139	0.0164848	1004	0.11907
1222	Chaff	LV_1617_1_dcm	qclus	8470	0.740576	0.334195	2846.06	1918.56	11	26	0.00306966	2166	0.255726	133	0.0157025	2200	0.25974	332	0.0391972	2	0.000236128	1105	0.13046	0	0	539	0.0636364	123	0.0145218	155	0.0182999	1689	0.19941
1223	Chaff	LV_1617_2_dcm	qclus	7863	0.737262	0.333376	2696.69	1775.37	10	22	0.00279791	2314	0.29429	107	0.013608	1970	0.250541	327	0.0415872	0	0	1035	0.131629	0	0	452	0.0574844	92	0.0117004	144	0.0183136	1400	0.178049
1224	Chaff	LV_1622_2_nf	qclus	9201	0.703335	0.599302	2619.76	1501.02	10	160	0.0173894	1864	0.202587	46	0.00499946	2703	0.293772	329	0.035757	0	0	1455	0.158135	0	0	978	0.106293	81	0.00880339	143	0.0155418	1442	0.156722
1225	Chaff	LV_1630_1_hcm	qclus	12237	0.745238	0.90369	2640.9	1591.59	11	60	0.00490316	2984	0.243851	214	0.0174879	4004	0.327204	286	0.0233717	2	0.000163439	1072	0.0876032	0	0	799	0.0652938	98	0.0080085	602	0.0491951	2116	0.172918
1226	Chaff	LV_1630_2_hcm	qclus	8929	0.738146	1.02502	2574.83	1581.43	11	48	0.00537574	2864	0.320753	163	0.0182551	2156	0.24146	111	0.0124314	2	0.000223989	590	0.0660768	0	0	605	0.0677567	76	0.00851159	513	0.0574532	1801	0.201702
1227	Chaff	LV_1631_1_hcm	qclus	8261	0.743332	0.29379	2601.04	1543.44	10	74	0.00895775	1899	0.229875	233	0.0282048	2152	0.260501	67	0.0081104	0	0	710	0.085946	0	0	937	0.113425	46	0.00556833	303	0.0366784	1840	0.222733
1228	Chaff	LV_1631_2_hcm	qclus	9658	0.740986	0.353809	2521.92	1420.59	10	121	0.0125285	2090	0.216401	253	0.0261959	2512	0.260095	99	0.0102506	0	0	863	0.089356	0	0	1115	0.115448	80	0.00828329	350	0.0362394	2175	0.225202
1229	Chaff	LV_1650_nf	qclus	12821	0.697651	1.11043	2262.96	1164.99	10	51	0.00397785	3730	0.290929	52	0.00405585	4488	0.350051	300	0.0233991	0	0	1743	0.135949	0	0	985	0.0768271	151	0.0117776	122	0.00951564	1199	0.0935184
1230	Chaff	LV_1678_1_nf	qclus	4350	0.733491	0.731424	2839.89	1991.33	10	5	0.00114943	1363	0.313333	12	0.00275862	806	0.185287	35	0.00804598	0	0	295	0.0678161	0	0	1198	0.275402	47	0.0108046	114	0.0262069	475	0.109195
1231	Chaff	LV_1678_2_nf	qclus	8645	0.725247	0.849125	2456.68	1434.76	10	14	0.00161943	2601	0.300868	41	0.00474263	1807	0.209023	173	0.0200116	0	0	1004	0.116136	0	0	1895	0.219202	118	0.0136495	175	0.0202429	817	0.0945055
1232	Chaff	LV_1685_1_hcm	qclus	4454	0.724296	0.262283	2606.63	1728.45	9	0	0	1160	0.26044	39	0.00875617	527	0.118321	54	0.0121239	0	0	359	0.0806017	0	0	757	0.16996	63	0.0141446	242	0.0543332	1253	0.28132
1233	Chaff	LV_1685_2_hcm	qclus	4270	0.732416	0.242239	2426.25	1527.42	10	1	0.000234192	1102	0.25808	28	0.00655738	648	0.151756	75	0.0175644	0	0	382	0.0894614	0	0	712	0.166745	50	0.0117096	169	0.0395785	1103	0.258314
1234	Chaff	LV_1690_nf	qclus	13742	0.727477	0.650187	2288.87	1236.69	10	25	0.00181924	5797	0.421845	32	0.00232863	2630	0.191384	492	0.0358026	0	0	1249	0.0908892	0	0	1219	0.0887062	70	0.00509387	178	0.012953	2050	0.149178
1235	Chaff	LV_1693_icm	qclus	5076	0.768194	0.841836	1943.82	793.226	11	92	0.0181245	1244	0.245075	17	0.00334909	1314	0.258865	262	0.0516154	1	0.000197006	576	0.113475	0	0	317	0.0624507	21	0.00413712	116	0.0228526	1116	0.219858
1236	Chaff	LV_1702_1_nf	qclus	7679	0.693217	0.275498	2744.32	1872.52	10	37	0.00481834	5076	0.661024	15	0.00195338	853	0.111082	64	0.00833442	0	0	255	0.0332074	0	0	706	0.0919391	75	0.0097669	155	0.0201849	443	0.0576898
1237	Chaff	LV_1702_2_nf	qclus	7320	0.687933	0.259086	2593.51	1647.25	10	40	0.00546448	4842	0.661475	22	0.00300546	866	0.118306	75	0.0102459	0	0	249	0.0340164	0	0	586	0.0800546	58	0.0079235	132	0.0180328	450	0.0614754
1238	Chaff	LV_1703_icm	qclus	9758	0.754569	0.13104	2228.36	1031.35	11	50	0.005124	449	0.0460135	88	0.00901824	3880	0.397622	886	0.0907973	10	0.0010248	1987	0.203628	0	0	272	0.0278746	143	0.0146546	298	0.030539	1695	0.173704
1239	Chaff	LV_1707_1_hcm	qclus	6327	0.757733	0.33682	2838.13	1840.19	11	47	0.00742848	1366	0.2159	138	0.0218113	1485	0.234708	213	0.0336652	2	0.000316106	465	0.0734945	0	0	714	0.11285	94	0.014857	324	0.0512091	1479	0.23376
1240	Chaff	LV_1707_2_hcm	qclus	6565	0.758599	0.336154	3003.35	2046.74	11	34	0.00517898	1470	0.223915	167	0.0254379	1515	0.230769	174	0.0265042	2	0.000304646	441	0.0671744	0	0	718	0.109368	91	0.0138614	380	0.0578827	1573	0.239604
1241	Chaff	LV_1716_nf	qclus	11914	0.749519	0.51453	2399.11	1329.38	11	12	0.00100722	5495	0.461222	17	0.00142689	2528	0.212187	112	0.00940071	1	8.39349e-05	1108	0.0929998	0	0	1120	0.0940071	158	0.0132617	162	0.0135974	1201	0.100806
1242	Chaff	LV_1718_1_nf	qclus	6909	0.723855	0.261722	3096.66	2273.82	10	69	0.00998697	1608	0.23274	13	0.0018816	2026	0.293241	194	0.0280793	0	0	1167	0.16891	0	0	632	0.0914749	142	0.0205529	198	0.0286583	860	0.124475
1243	Chaff	LV_1718_2_nf	qclus	6963	0.724431	0.255272	2967.9	2052.37	11	64	0.00919144	1631	0.234238	19	0.00272871	2058	0.295562	196	0.0281488	1	0.000143616	1307	0.187706	0	0	602	0.086457	120	0.017234	165	0.0236967	800	0.114893
1244	Chaff	LV_1722_1_hcm	qclus	12583	0.764325	0.788718	2360.14	1301.73	10	57	0.00452992	2826	0.224589	168	0.0133513	3117	0.247715	274	0.0217754	0	0	1483	0.117857	0	0	1586	0.126043	106	0.00842406	559	0.044425	2407	0.19129
1245	Chaff	LV_1722_2_hcm	qclus	12630	0.759387	0.760291	2500.43	1443.92	10	56	0.00443389	2763	0.218765	181	0.014331	3227	0.255503	254	0.0201108	0	0	1316	0.104196	0	0	1605	0.127078	108	0.00855107	585	0.0463183	2535	0.200713
1246	Chaff	LV_1726_1_hcm	qclus	7860	0.758995	0.406438	2804.58	1981.15	11	187	0.0237913	2025	0.257634	16	0.00203562	1911	0.24313	252	0.0320611	5	0.000636132	844	0.107379	0	0	1221	0.155344	82	0.0104326	335	0.0426209	982	0.124936
1247	Chaff	LV_1726_2_hcm	qclus	7396	0.747853	0.447217	2658.32	1795.41	11	198	0.0267712	2121	0.286777	17	0.00229854	1842	0.249054	183	0.0247431	5	0.000676041	721	0.0974851	0	0	1075	0.145349	102	0.0137912	270	0.0365062	862	0.116549
1248	Chaff	LV_1733_icm	qclus	5779	0.76091	0.310638	2578.92	1342.56	11	19	0.00328777	224	0.038761	36	0.00622945	2262	0.391417	379	0.0655823	205	0.0354733	553	0.0956913	0	0	595	0.102959	141	0.0243987	113	0.0195536	1252	0.216646
1249	Chaff	LV_1735_1_hcm	qclus	8005	0.743769	0.165253	2665.66	1466.51	10	17	0.00212367	556	0.0694566	33	0.00412242	2975	0.371643	763	0.0953154	0	0	1140	0.142411	0	0	865	0.108057	35	0.00437227	324	0.0404747	1297	0.162024
1250	Chaff	LV_1735_2_hcm	qclus	8685	0.742718	0.193093	2975.97	1841.76	10	9	0.00103627	1096	0.126195	18	0.00207254	2972	0.342199	834	0.0960276	0	0	1152	0.132642	0	0	857	0.0986759	46	0.00529649	355	0.0408751	1346	0.15498
1251	Chaff	LV_1739_nf	qclus	7760	0.746275	0.295223	2410.28	1368.71	10	228	0.0293814	4111	0.529768	607	0.0782216	1012	0.130412	52	0.00670103	0	0	288	0.0371134	0	0	549	0.0707474	80	0.0103093	98	0.0126289	735	0.0947165
1252	Chaff	LV_1763_nf	qclus	7260	0.741131	0.598256	2245.28	1187.52	11	116	0.015978	2360	0.325069	16	0.00220386	1923	0.264876	75	0.0103306	1	0.000137741	577	0.0794766	0	0	635	0.0874656	92	0.0126722	126	0.0173554	1339	0.184435
1253	Chaff	LV_1773_icm	qclus	12949	0.734462	0.422093	2315.16	1237.03	11	104	0.00803151	3040	0.234767	27	0.0020851	5545	0.428218	265	0.0204649	2	0.000154452	1350	0.104255	0	0	977	0.0754498	45	0.00347517	338	0.0261024	1256	0.0969959
1254	Chaff	LV_1785_nf	qclus	8468	0.708811	0.738148	2338.49	1234.3	10	8	0.000944733	3447	0.407062	2051	0.242206	1356	0.160132	51	0.00602267	0	0	372	0.0439301	0	0	364	0.0429854	66	0.00779405	77	0.00909306	676	0.0798299
1255	Chaff	LV_1800_icm	qclus	4096	0.758744	0.190521	2669.79	1676.52	10	688	0.167969	977	0.238525	30	0.00732422	760	0.185547	121	0.029541	0	0	664	0.162109	0	0	224	0.0546875	63	0.0153809	166	0.0405273	403	0.0983887
1256	Chaff	LV_1801_nf	qclus	8638	0.71918	0.678428	2614.01	1583.52	10	19	0.00219958	2863	0.331442	293	0.0339199	2255	0.261056	139	0.0160917	0	0	773	0.0894883	0	0	898	0.103959	157	0.0181755	136	0.0157444	1105	0.127923
1562	Koenig	H_ZC-11-292	qclus	10554	0.606203	0.328936	2425.92	1243.31	12	7	0.000663256	55	0.00521129	2210	0.209399	2304	0.218306	269	0.025488	4	0.000379003	1954	0.185143	3	0.000284252	1211	0.114743	72	0.00682206	182	0.0172446	2283	0.216316
1563	Koenig	H_ZC-LVAD-1	qclus	7361	0.668051	0.581118	2291.35	1101.62	12	64	0.00869447	24	0.00326043	483	0.0656161	2391	0.32482	361	0.0490422	3	0.000407553	1732	0.235294	2	0.000271702	601	0.0816465	124	0.0168455	173	0.0235022	1403	0.190599
1564	Koenig	TWCM-10-5	qclus	1638	0.664756	0.366215	2461.68	1227.61	12	1	0.000610501	1	0.000610501	222	0.135531	548	0.334554	40	0.02442	1	0.000610501	419	0.2558	1	0.000610501	104	0.0634921	17	0.0103785	23	0.0140415	261	0.159341
1565	Koenig	TWCM-10-68	qclus	3629	0.63213	0.443864	2595.43	1449.39	11	4	0.00110223	84	0.0231469	651	0.179388	681	0.187655	171	0.0471204	4	0.00110223	585	0.161201	0	0	651	0.179388	36	0.00992009	109	0.0300358	653	0.179939
1566	Koenig	TWCM-11-103	qclus	6154	0.58253	0.727144	2368.13	1303.39	12	24	0.0038999	2051	0.333279	778	0.126422	874	0.142021	75	0.0121872	32	0.00519987	741	0.120409	8	0.00129997	469	0.0762106	67	0.0108872	102	0.0165746	933	0.151609
1567	Koenig	TWCM-11-104	qclus	5299	0.690839	0.329224	2982.14	2093.39	12	104	0.0196263	1046	0.197396	216	0.0407624	1410	0.266088	18	0.00339687	77	0.014531	457	0.0862427	5	0.000943574	419	0.0790715	73	0.0137762	125	0.0235894	1349	0.254576
1568	Koenig	TWCM-11-192	qclus	4058	0.60782	0.518364	2540.96	1537.18	12	5	0.00123213	1119	0.275752	131	0.0322819	741	0.182602	49	0.0120749	74	0.0182356	675	0.166338	6	0.00147856	479	0.118038	50	0.0123213	68	0.016757	661	0.162888
1569	Koenig	TWCM-11-256	qclus	5100	0.598671	0.374766	2885.07	2067.89	11	2	0.000392157	1967	0.385686	721	0.141373	368	0.0721569	16	0.00313725	0	0	414	0.0811765	5	0.000980392	362	0.0709804	38	0.00745098	70	0.0137255	1137	0.222941
1570	Koenig	TWCM-11-264	qclus	10425	0.619682	0.304899	3207.98	2512.04	12	20	0.00191847	4790	0.459472	1667	0.159904	1362	0.130647	166	0.0159233	2	0.000191847	1142	0.109544	14	0.00134293	278	0.0266667	113	0.0108393	84	0.00805755	787	0.0754916
1571	Koenig	TWCM-11-3	qclus	2960	0.675351	0.508671	2250.32	1114.12	11	6	0.00202703	382	0.129054	243	0.0820946	755	0.255068	67	0.0226351	0	0	309	0.104392	12	0.00405405	225	0.0760135	36	0.0121622	85	0.0287162	840	0.283784
1572	Koenig	TWCM-11-41	qclus	4532	0.642856	0.291616	2359.63	1316	12	48	0.0105914	1462	0.322595	278	0.0613416	728	0.160635	65	0.0143425	11	0.00242718	871	0.192189	201	0.0443513	218	0.0481024	33	0.00728155	46	0.01015	571	0.125993
1573	Koenig	TWCM-11-42	qclus	5345	0.62145	0.408748	2901.48	2019.54	12	9	0.00168382	1591	0.297661	155	0.0289991	741	0.138634	49	0.00916745	204	0.0381665	693	0.129654	10	0.00187091	544	0.101777	77	0.014406	116	0.0217025	1156	0.216277
1574	Koenig	TWCM-11-74	qclus	3675	0.612902	0.681294	2633.07	1521.81	12	48	0.0130612	35	0.00952381	473	0.128707	909	0.247347	127	0.0345578	3	0.000816327	871	0.237007	3	0.000816327	447	0.121633	19	0.00517007	52	0.0141497	688	0.187211
1575	Koenig	TWCM-11-78	qclus	14200	0.595483	0.198319	3138.95	2435.69	12	12	0.00084507	5380	0.378873	870	0.0612676	2577	0.181479	89	0.00626761	71	0.005	2529	0.178099	23	0.00161972	477	0.0335915	186	0.0130986	132	0.00929577	1854	0.130563
1576	Koenig	TWCM-11-93	qclus	5242	0.652542	0.453058	2571.37	1498.1	11	1	0.000190767	816	0.155666	1528	0.291492	1112	0.212133	33	0.00629531	0	0	253	0.048264	4	0.000763068	321	0.0612362	56	0.0106829	73	0.013926	1045	0.199351
1577	Koenig	TWCM-13-1	qclus	5339	0.662532	0.57416	2737.66	1556.77	12	7	0.00131111	38	0.00711744	83	0.015546	1576	0.295186	86	0.0161079	2	0.000374602	833	0.156022	8	0.00149841	793	0.14853	130	0.0243491	192	0.0359618	1591	0.297996
1578	Koenig	TWCM-13-101	qclus	4929	0.574446	0.567517	2251.81	1175.25	12	19	0.00385474	1395	0.283019	46	0.00933252	968	0.196389	85	0.0172449	2	0.000405762	742	0.150538	8	0.00162305	462	0.093731	50	0.010144	95	0.0192737	1057	0.214445
1579	Koenig	TWCM-13-102	qclus	3495	0.640347	0.480359	2564.29	1458.24	11	24	0.00686695	463	0.132475	34	0.00972818	1139	0.325894	103	0.0294707	0	0	516	0.147639	2	0.000572246	338	0.0967096	54	0.0154506	93	0.0266094	729	0.208584
1580	Koenig	TWCM-13-104	qclus	4794	0.723528	0.292212	3034.11	2247.07	12	10	0.00208594	1075	0.224239	492	0.102628	946	0.19733	29	0.00604923	38	0.00792657	570	0.118899	3	0.000625782	417	0.0869837	38	0.00792657	105	0.0219024	1071	0.223404
1581	Koenig	TWCM-13-132	qclus	2668	0.573918	0.4343	2457.46	1326.5	11	0	0	333	0.124813	240	0.089955	468	0.175412	56	0.0209895	96	0.035982	504	0.188906	26	0.00974513	218	0.0817091	16	0.005997	34	0.0127436	677	0.253748
1582	Koenig	TWCM-13-152	qclus	5814	0.631172	0.536267	2788.45	1923.5	12	4	0.000687994	2127	0.365841	344	0.0591675	901	0.154971	5	0.000859993	1	0.000171999	465	0.0799794	6	0.00103199	774	0.133127	33	0.00567595	62	0.0106639	1092	0.187822
1583	Koenig	TWCM-13-168	qclus	6259	0.67757	0.54948	2954.78	2152.53	12	29	0.00463333	1460	0.233264	77	0.0123023	1641	0.262182	18	0.00287586	153	0.0244448	696	0.1112	1	0.00015977	917	0.146509	91	0.0145391	182	0.0290781	994	0.158811
1584	Koenig	TWCM-13-17	qclus	3086	0.67115	0.820983	2248.99	1059.05	12	18	0.00583279	4	0.00129618	45	0.014582	774	0.25081	220	0.0712897	10	0.00324044	913	0.295852	1	0.000324044	258	0.0836034	18	0.00583279	82	0.0265716	743	0.240765
1585	Koenig	TWCM-13-181	qclus	9233	0.656463	0.556604	2505.52	1454.07	12	48	0.00519874	1447	0.15672	296	0.0320589	2776	0.300661	45	0.00487382	70	0.0075815	527	0.0570779	78	0.00844796	685	0.0741904	232	0.0251273	201	0.0217697	2828	0.306293
1586	Koenig	TWCM-13-192	qclus	6397	0.600828	0.537953	2809.52	1791.66	12	23	0.00359544	1130	0.176645	197	0.0307957	1126	0.17602	20	0.00312647	3	0.00046897	1140	0.178209	4	0.000625293	742	0.115992	98	0.0153197	123	0.0192278	1791	0.279975
1587	Koenig	TWCM-13-198	qclus	5647	0.617907	0.578004	2657.17	1495.6	11	40	0.00708341	36	0.00637507	717	0.12697	2330	0.412608	175	0.0309899	28	0.00495838	767	0.135824	0	0	435	0.0770321	129	0.022844	105	0.0185939	885	0.15672
1588	Koenig	TWCM-13-208	qclus	7639	0.679426	0.683606	2683.65	1523.2	11	0	0	433	0.0566828	2845	0.372431	2453	0.321115	19	0.00248724	5	0.000654536	399	0.052232	7	0.00091635	429	0.0561592	188	0.0246106	149	0.0195052	712	0.0932059
1589	Koenig	TWCM-13-235	qclus	8775	0.553618	0.876518	2559.49	1471.11	12	1	0.00011396	2431	0.277037	494	0.0562963	1707	0.19453	124	0.0141311	2	0.00022792	972	0.110769	12	0.00136752	1221	0.139145	147	0.0167521	171	0.0194872	1493	0.170142
1590	Koenig	TWCM-13-285	qclus	3318	0.686319	0.439686	2488.39	1358.11	11	14	0.00421941	302	0.0910187	67	0.0201929	723	0.217902	71	0.0213984	0	0	642	0.19349	5	0.00150693	284	0.0855937	23	0.00693189	101	0.03044	1086	0.327306
1591	Koenig	TWCM-13-36	qclus	6836	0.57849	0.412106	2747.75	1769.56	12	24	0.00351083	2444	0.357519	468	0.0684611	1042	0.152428	107	0.0156524	2	0.000292569	898	0.131363	6	0.000877706	277	0.0405208	79	0.0115565	92	0.0134582	1397	0.204359
1592	Koenig	TWCM-13-80	qclus	4687	0.620665	0.504438	2833.59	1948	11	66	0.0140815	1741	0.371453	34	0.00725411	502	0.107105	20	0.00426712	0	0	875	0.186687	4	0.000853424	565	0.120546	46	0.00981438	74	0.0157884	760	0.162151
1593	Koenig	TWCM-13-96	qclus	7358	0.666009	0.249122	2661.69	1501.63	11	10	0.00135906	132	0.0179397	918	0.124762	2668	0.362599	105	0.0142702	8	0.00108725	973	0.132237	0	0	839	0.114026	169	0.0229682	120	0.0163088	1416	0.192444
1594	Koenig	TWCM-14-173	qclus	4947	0.620134	0.434137	2839.37	1761.25	12	296	0.0598342	57	0.0115221	149	0.0301193	780	0.157671	185	0.0373964	5	0.00101071	1239	0.250455	3	0.000606428	936	0.189206	49	0.00990499	83	0.0167778	1165	0.235496
1595	Koenig	TWCM-LVAD2	qclus	4982	0.71375	0.250398	2821.07	1842.84	11	16	0.00321156	997	0.20012	622	0.124849	1288	0.258531	34	0.00682457	0	0	436	0.0875151	7	0.00140506	312	0.0626255	30	0.00602168	98	0.0196708	1142	0.229225
1596	Koenig	TWCM-LVAD3	qclus	10431	0.700429	0.568342	2622.6	1539.66	12	148	0.0141885	1669	0.160004	123	0.0117918	3852	0.369284	42	0.00402646	4	0.000383472	1110	0.106414	85	0.00814879	651	0.0624101	156	0.0149554	207	0.0198447	2384	0.22855
1740	PERIHEART	PH-A77	qclus	11348	0.643138	3.75896	2677.59	1510.21	11	9	0.000793091	3035	0.267448	2840	0.250264	1428	0.125837	55	0.00484667	2558	0.225414	200	0.0176243	0	0	145	0.0127776	89	0.00784279	108	0.0095171	881	0.0776348
1741	PERIHEART	PH-M57_1	qclus	22413	0.50552	7.00083	2809.74	1638.25	11	7	0.000312319	7410	0.330612	4029	0.179762	2501	0.111587	387	0.0172668	5003	0.223219	493	0.0219962	0	0	381	0.0169991	394	0.0175791	179	0.00798644	1629	0.072681
1742	PERIHEART	PH-Z51	qclus	11056	0.629347	7.2661	2567.74	1419.61	11	2	0.000180897	2121	0.191842	2008	0.181621	1965	0.177732	317	0.0286722	771	0.0697359	1008	0.0911722	0	0	437	0.039526	207	0.0187229	198	0.0179088	2022	0.182887
1743	PERIHEART	PH-B54	qclus	13729	0.672275	5.06232	2741.03	1579.67	11	46	0.00335057	2478	0.180494	3288	0.239493	3187	0.232136	743	0.054119	111	0.00808508	923	0.06723	0	0	336	0.0244737	235	0.0171171	229	0.01668	2153	0.156821
1744	PERIHEART	PH-A75	qclus	15551	0.528798	8.65148	2448.1	1275.85	11	28	0.00180053	4194	0.269693	4287	0.275674	2960	0.190341	210	0.013504	1440	0.0925985	811	0.052151	0	0	208	0.0133753	150	0.00964568	134	0.00861681	1129	0.0725998
1745	PERIHEART	PH-O14	qclus	15014	0.473822	14.8363	2290.81	1159.56	11	4	0.000266418	3714	0.247369	4329	0.288331	3034	0.202078	407	0.027108	653	0.0434927	864	0.0575463	0	0	314	0.0209138	358	0.0238444	131	0.00872519	1206	0.080325
1746	PERIHEART	PH-M57_2	qclus	11194	0.633394	3.63737	2884.27	1724.31	11	115	0.0102734	2041	0.18233	2129	0.190191	886	0.0791495	180	0.01608	4649	0.415312	263	0.0234947	0	0	81	0.00723602	101	0.00902269	68	0.00607468	681	0.0608362
1747	PERIHEART	PH-H91	qclus	8136	0.675207	3.51781	2958.49	1875.08	11	459	0.0564159	2525	0.310349	2371	0.291421	1257	0.154499	36	0.00442478	387	0.0475664	139	0.0170846	0	0	122	0.0149951	227	0.0279007	76	0.0093412	537	0.0660029
1748	PERIHEART	PH-R16	qclus	13006	0.518553	11.2089	2218.61	1088.6	11	4	0.00030755	4901	0.376826	4043	0.310857	1881	0.144626	135	0.0103798	203	0.0156082	367	0.0282177	0	0	235	0.0180686	234	0.0179917	76	0.00584346	927	0.0712748
1749	PERIHEART	PH-A91	qclus	17954	0.6628	4.74679	2358.52	1184.62	11	85	0.00473432	6800	0.378746	5659	0.315194	2770	0.154283	174	0.00969143	22	0.00122535	413	0.0230032	0	0	219	0.0121978	278	0.015484	232	0.0129219	1302	0.0725187
1750	PERIHEART	PH-K47	qclus	19424	0.399214	13.561	2150.15	1051.59	11	6	0.000308896	5480	0.282125	7323	0.377008	2618	0.134782	264	0.0135914	122	0.00628089	609	0.031353	0	0	429	0.0220861	323	0.0166289	187	0.00962727	2063	0.106209
1751	PERIHEART	PH-T38	qclus	13640	0.611364	6.26413	2485.53	1298.28	11	30	0.00219941	2096	0.153666	5768	0.422874	2375	0.17412	320	0.0234604	425	0.0311584	565	0.0414223	0	0	322	0.023607	178	0.0130499	99	0.00725806	1462	0.107185
1752	PERIHEART	PH-H39	qclus	9441	0.673315	4.31377	2678.64	1551.26	11	58	0.00614342	2563	0.271475	3034	0.321364	1674	0.177312	101	0.010698	36	0.00381316	405	0.042898	0	0	247	0.0261625	237	0.0251033	68	0.00720263	1018	0.107828
1753	PERIHEART	PH-U45	qclus	12571	0.576959	6.26371	2460.21	1319.96	10	0	0	4922	0.391536	2576	0.204916	1516	0.120595	179	0.0142391	1192	0.0948214	272	0.0216371	0	0	451	0.0358762	209	0.0166256	165	0.0131254	1089	0.086628
1754	PERIHEART	PH-G50	qclus	20010	0.519338	10.1819	2472.28	1294.71	11	3	0.000149925	7053	0.352474	4606	0.230185	2807	0.14028	242	0.012094	1888	0.0943528	492	0.0245877	0	0	530	0.0264868	447	0.0223388	298	0.0148926	1644	0.0821589
1755	PERIHEART	PH-Q52	qclus	13613	0.629032	6.18511	2523.99	1357.78	11	40	0.00293837	5365	0.394109	3775	0.277308	2414	0.17733	115	0.00844781	10	0.000734592	318	0.02336	0	0	189	0.0138838	195	0.0143245	145	0.0106516	1047	0.0769118
1756	PERIHEART	PH-A45	qclus	17847	0.528458	9.34212	2393.33	1232.72	11	11	0.00061635	6532	0.366	5525	0.309576	2070	0.115986	413	0.0231411	967	0.0541828	475	0.0266151	0	0	260	0.0145683	193	0.0108141	117	0.00655572	1284	0.0719449
1757	PERIHEART	PH-I18	qclus	15057	0.519688	6.98941	2455.32	1313.45	11	14	0.0009298	4149	0.275553	3611	0.239822	3136	0.208275	164	0.0108919	1528	0.101481	650	0.0431693	0	0	244	0.0162051	194	0.0128844	134	0.00889952	1233	0.0818888
1956	Hill	Hi_P8_rep1	qclus	3114	0.591211	0.673465	3849.86	3911.69	10	3	0.000963391	1704	0.547206	7	0.00224791	500	0.160565	5	0.00160565	0	0	109	0.0350032	0	0	94	0.0301863	31	0.00995504	74	0.0237636	587	0.188504
1957	Hill	Hi_P8_rep2	qclus	9939	0.596747	0.619855	3541.05	3173.71	10	2	0.000201227	5686	0.57209	26	0.00261596	1554	0.156354	25	0.00251534	0	0	341	0.0343093	0	0	255	0.0256565	114	0.01147	203	0.0204246	1733	0.174364
1958	Hill	Hi_P26_rep1	qclus	5673	0.590296	0.393194	3350.89	2892.02	9	0	0	4017	0.708091	29	0.00511193	575	0.101357	11	0.00193901	0	0	103	0.0181562	0	0	240	0.0423057	31	0.00546448	60	0.0105764	607	0.106998
1959	Hill	Hi_P26_rep2	qclus	5390	0.58962	0.402184	3431.06	2994.15	9	0	0	3713	0.688868	43	0.00797774	549	0.101855	15	0.00278293	0	0	112	0.0207792	0	0	237	0.0439703	42	0.00779221	68	0.012616	611	0.113358
1960	Hill	Hi_P28_rep1	qclus	7797	0.594664	0.431363	3297.55	2751.32	10	1	0.000128254	5348	0.685905	35	0.00448891	734	0.0941388	34	0.00436065	0	0	199	0.0255226	0	0	333	0.0427087	69	0.00884956	71	0.00910607	973	0.124792
1961	Hill	Hi_P28_rep2	qclus	8182	0.59808	0.451271	3158.75	2465.84	9	0	0	5556	0.679052	48	0.00586654	769	0.0939868	13	0.00158885	0	0	252	0.0307993	0	0	352	0.0430213	84	0.0102664	63	0.00769983	1045	0.127719
1962	Hill	Hi_P33_rep1	qclus	5945	0.659241	0.427476	3226.55	2663.02	10	1	0.000168209	3814	0.641548	75	0.0126156	625	0.10513	32	0.00538267	0	0	149	0.0250631	0	0	321	0.053995	59	0.00992431	90	0.0151388	779	0.131034
1963	Hill	Hi_P33_rep2	qclus	5429	0.673239	0.405678	3189.22	2588.36	9	0	0	3504	0.645423	63	0.0116043	589	0.108491	26	0.0047891	0	0	127	0.0233929	0	0	287	0.0528642	48	0.00884141	95	0.0174986	690	0.127095
1964	Hill	Hi_P36_rep1	qclus	8749	0.629458	0.460482	3555.94	2872.78	10	2	0.000228598	535	0.0611498	171	0.0195451	2610	0.29832	77	0.00880101	0	0	521	0.0595497	0	0	733	0.083781	104	0.0118871	342	0.0390902	3654	0.417648
1965	Hill	Hi_P36_rep2	qclus	9929	0.625283	0.465539	3460.11	2718.35	10	2	0.00020143	732	0.0737234	156	0.0157116	2981	0.300232	94	0.00946722	0	0	517	0.0520697	0	0	817	0.0822842	115	0.0115822	377	0.0379696	4138	0.416759
1966	Hill	Hi_P40_rep1	qclus	14387	0.506937	0.774732	3101.82	2445.56	10	8	0.000556058	4691	0.326058	54	0.00375339	2977	0.206923	133	0.00924446	0	0	462	0.0321123	0	0	1035	0.0719399	37	0.00257177	437	0.0303746	4553	0.316466
1967	Hill	Hi_P40_rep2	qclus	13099	0.506727	0.794535	3188.34	2588.37	10	4	0.000305367	4190	0.319872	52	0.00396977	2825	0.215665	113	0.00862661	0	0	404	0.030842	0	0	960	0.073288	47	0.00358806	411	0.0313764	4093	0.312467
1968	Hill	Hi_P64_rep1	qclus	10622	0.551471	0.500373	3142.02	2550.75	10	55	0.00517793	5011	0.471757	35	0.00329505	1716	0.161551	111	0.01045	0	0	484	0.0455658	0	0	580	0.0546037	38	0.00357748	172	0.0161928	2420	0.227829
1969	Hill	Hi_P64_rep2	qclus	11980	0.550931	0.499478	3194.2	2660.88	10	67	0.00559265	5696	0.475459	44	0.00367279	1835	0.153172	138	0.0115192	0	0	543	0.0453255	0	0	701	0.0585142	47	0.00392321	194	0.0161937	2715	0.226628
1970	Hill	Hi_P75_rep1	qclus	11404	0.543819	0.739544	3351.25	2770.34	10	14	0.00122764	2719	0.238425	21	0.00184146	2474	0.216941	188	0.0164854	0	0	726	0.0636619	0	0	945	0.0828657	260	0.022799	398	0.0349	3659	0.320852
1971	Hill	Hi_P75_rep2	qclus	11836	0.542675	0.759884	3324.57	2706.93	10	15	0.00126732	2716	0.229469	29	0.00245015	2605	0.220091	206	0.0174045	0	0	706	0.0596485	0	0	1005	0.0849104	251	0.0212065	384	0.0324434	3919	0.331108
1972	Hill	Hi_P86_rep1	qclus	22241	0.474679	0.60811	3012.88	2208.08	10	84	0.00377681	9100	0.409154	224	0.0100715	3449	0.155074	175	0.00786835	0	0	614	0.0276067	0	0	1574	0.0707702	358	0.0160964	446	0.0200531	6217	0.279529
1973	Hill	Hi_P86_rep2	qclus	20598	0.468451	0.586993	3160.01	2453.39	10	63	0.00305855	8505	0.412904	245	0.0118944	3181	0.154432	163	0.00791339	0	0	578	0.028061	0	0	1501	0.0728712	290	0.014079	423	0.020536	5649	0.27425
1974	Hill	Hi_UK2_rep1	qclus	12481	0.60011	0.777524	2945.67	2189.07	10	5	0.000400609	9165	0.734316	5	0.000400609	1111	0.0890153	190	0.0152231	0	0	517	0.041423	0	0	296	0.023716	70	0.00560852	27	0.00216329	1095	0.0877334
1975	Hill	Hi_UK2_rep2	qclus	12319	0.608323	0.735366	2986.78	2261.88	10	5	0.000405877	8947	0.726276	9	0.000730579	1114	0.0904294	175	0.0142057	0	0	517	0.0419677	0	0	315	0.0255703	78	0.00633168	33	0.00267879	1126	0.0914035
1976	Hill	Hi_UK2_rep3	qclus	12990	0.597018	0.80645	2877.9	2089.87	10	12	0.000923788	9542	0.734565	4	0.000307929	1159	0.0892225	200	0.0153965	0	0	522	0.0401848	0	0	325	0.0250192	91	0.00700539	35	0.00269438	1100	0.0846805
1977	Hill	Hi_UK1_rep1	qclus	7633	0.617594	1.1546	3286.79	2938.96	10	80	0.0104808	3912	0.512511	22	0.00288222	865	0.113324	191	0.0250229	0	0	988	0.129438	0	0	365	0.0478187	82	0.0107428	88	0.0115289	1040	0.13625
1978	Hill	Hi_UK1_rep2	qclus	7840	0.618918	1.15429	3259.36	2876.17	10	74	0.00943878	4058	0.517602	16	0.00204082	893	0.113903	195	0.0248724	0	0	1039	0.132526	0	0	329	0.0419643	67	0.00854592	97	0.0123724	1072	0.136735
1979	Hill	Hi_UK1_rep3	qclus	7689	0.61299	1.14526	3279.94	2929.76	10	74	0.00962414	3916	0.509299	17	0.00221095	912	0.118611	215	0.027962	0	0	957	0.124464	0	0	350	0.0455196	62	0.00806347	95	0.0123553	1091	0.141891
1980	Hill	Hi_WU198LV_rep1	qclus	12777	0.426333	1.53059	3351.81	2738.78	9	0	0	4728	0.37004	172	0.0134617	2445	0.191359	78	0.00610472	0	0	713	0.0558034	0	0	1218	0.0953275	417	0.0326368	281	0.0219926	2725	0.213274
1981	Hill	Hi_WU198LV_rep2	qclus	12505	0.431647	1.54624	3369.05	2797.17	10	2	0.000159936	4628	0.370092	192	0.0153539	2434	0.194642	91	0.00727709	0	0	713	0.0570172	0	0	1220	0.097561	371	0.0296681	274	0.0219112	2580	0.206317
1982	Hill	Hi_WU198RV_rep1	qclus	12870	0.488686	1.16535	3486.36	2977.5	10	39	0.0030303	4985	0.387335	64	0.0049728	2713	0.2108	129	0.0100233	0	0	566	0.0439782	0	0	965	0.0749806	353	0.0274281	419	0.0325563	2637	0.204895
1983	Hill	Hi_WU198RV_rep2	qclus	12743	0.514994	1.05895	3408.83	2808.48	10	47	0.0036883	5129	0.402495	63	0.00494389	2704	0.212195	120	0.00941693	0	0	555	0.0435533	0	0	927	0.0727458	311	0.0244056	427	0.0335086	2460	0.193047
1984	Hill	Hi_WU13235_rep1	qclus	11341	0.461777	1.04181	3453.42	2898.24	10	61	0.00537871	5537	0.488229	18	0.00158716	1667	0.146989	72	0.00634865	0	0	567	0.0499956	0	0	837	0.073803	159	0.0140199	259	0.0228375	2164	0.190812
1985	Hill	Hi_WU13235_rep2	qclus	10757	0.47605	0.982579	3381.2	2754.5	10	57	0.00529888	5341	0.496514	23	0.00213814	1583	0.14716	59	0.0054848	0	0	515	0.0478758	0	0	776	0.0721391	139	0.0129218	245	0.0227759	2019	0.187692
294	Lit	HCAHeart8287128	sampleqc	3446	0.627431	0.33599	2365.48	1382.67	9	172	0.0499129	1106	0.320952	0	0	1252	0.36332	122	0.0354034	0	0	271	0.0786419	0	0	179	0.0519443	23	0.00667441	61	0.0177017	260	0.0754498
295	Lit	HCAHeart8287127	sampleqc	3190	0.667352	0.184998	2318.98	1420.43	9	83	0.0260188	1626	0.509718	0	0	836	0.262069	33	0.0103448	0	0	149	0.0467085	0	0	133	0.0416928	4	0.00125392	36	0.0112853	290	0.0909091
296	Lit	HCAHeart8287126	sampleqc	3694	0.64051	0.513397	2484.71	1705.68	9	1	0.000270709	1546	0.418517	0	0	921	0.249323	67	0.0181375	0	0	308	0.0833785	0	0	468	0.126692	33	0.00893341	32	0.0086627	318	0.0860855
297	Lit	HCAHeart8287125	sampleqc	149	0.628265	0.222847	1970.2	1109.44	9	2	0.0134228	49	0.328859	0	0	60	0.402685	1	0.00671141	0	0	7	0.0469799	0	0	4	0.0268456	1	0.00671141	5	0.033557	20	0.134228
298	Lit	HCAHeart8287124	sampleqc	312	0.635897	0.392139	2203.97	1573.53	6	0	0	150	0.480769	0	0	82	0.262821	3	0.00961538	0	0	18	0.0576923	0	0	34	0.108974	0	0	0	0	25	0.0801282
299	Lit	HCAHeart8287123	sampleqc	483	0.625419	0.202419	2269.33	1511.13	9	5	0.010352	298	0.616977	0	0	53	0.109731	2	0.00414079	0	0	21	0.0434783	0	0	39	0.0807453	5	0.010352	5	0.010352	55	0.113872
300	Lit	H0037_septum	sampleqc	5844	0.727496	0.441887	2067.48	1058.37	9	5	0.000855578	3420	0.585216	0	0	687	0.117556	51	0.0087269	0	0	79	0.0135181	0	0	1075	0.183949	29	0.00496235	124	0.0212183	374	0.0639973
301	Lit	H0037_RV	sampleqc	3777	0.72383	0.442557	2526.2	1663.41	8	0	0	1636	0.433148	0	0	462	0.122319	41	0.0108552	0	0	80	0.0211808	0	0	1036	0.274292	47	0.0124437	195	0.0516283	280	0.0741329
302	Lit	H0037_RA	sampleqc	2407	0.70141	0.199861	2908.37	2063.98	9	81	0.0336518	440	0.1828	0	0	372	0.154549	255	0.105941	0	0	210	0.0872455	0	0	577	0.239717	83	0.0344828	163	0.0677192	226	0.0938928
303	Lit	H0037_LV	sampleqc	8037	0.711054	0.2778	2380.71	1505.68	9	1	0.000124425	3416	0.425034	0	0	602	0.0749036	100	0.0124425	0	0	185	0.0230185	0	0	2602	0.323753	87	0.0108249	348	0.0432997	696	0.0865995
304	Lit	H0037_LA	sampleqc	2166	0.687401	0.333291	2741.57	1772.83	9	11	0.00507849	291	0.134349	0	0	402	0.185596	257	0.118652	0	0	216	0.099723	0	0	392	0.180979	95	0.0438596	192	0.0886427	310	0.143121
305	Lit	H0037_Apex	sampleqc	4168	0.688188	0.282605	2563.46	1719.19	9	1	0.000239923	2059	0.494002	0	0	230	0.0551823	95	0.0227927	0	0	112	0.0268714	0	0	1230	0.295106	35	0.00839731	171	0.0410269	235	0.056382
306	Lit	H0035_septum	sampleqc	3622	0.769349	0.192102	2192.72	1154.09	9	5	0.00138045	1882	0.519602	0	0	567	0.156543	31	0.00855881	0	0	169	0.0466593	0	0	708	0.195472	26	0.00717835	127	0.0350635	107	0.0295417
307	Lit	H0035_RV	sampleqc	9231	0.719056	0.27845	2432.22	1452.59	9	25	0.00270827	5270	0.570902	0	0	1322	0.143213	183	0.0198245	0	0	431	0.0466905	0	0	1425	0.154371	58	0.00628318	205	0.0222078	312	0.0337992
308	Lit	H0035_RA	sampleqc	1444	0.674202	0.392412	2856.41	1920.09	9	163	0.112881	193	0.133657	0	0	311	0.215374	96	0.066482	0	0	263	0.182133	0	0	93	0.0644044	79	0.0547091	40	0.0277008	206	0.142659
309	Lit	H0035_LV	sampleqc	7551	0.728606	0.391332	2516.28	1725.68	9	7	0.00092703	4049	0.53622	0	0	568	0.0752218	160	0.0211892	0	0	277	0.0366839	0	0	1559	0.206463	59	0.00781353	247	0.0327109	625	0.0827705
310	Lit	H0035_LA	sampleqc	6746	0.694783	0.305916	2500.05	1520.06	9	47	0.00696709	3376	0.500445	0	0	897	0.132968	330	0.0489179	0	0	333	0.0493626	0	0	1009	0.14957	96	0.0142307	325	0.0481767	333	0.0493626
311	Lit	H0035_apex	sampleqc	3531	0.720459	0.516899	2602.57	1715.44	9	117	0.0331351	931	0.263665	0	0	618	0.175021	127	0.0359671	0	0	260	0.0736335	0	0	1131	0.320306	28	0.00792976	114	0.0322855	205	0.0580572
312	Lit	H0026_septum2	sampleqc	2422	0.717137	0.222688	2548.84	1681.21	9	1	0.000412882	891	0.367878	0	0	157	0.0648225	149	0.0615194	0	0	114	0.0470685	0	0	686	0.283237	10	0.00412882	68	0.028076	346	0.142857
313	Lit	H0026_RV	sampleqc	5301	0.710838	0.380406	2374.27	1463.7	9	111	0.0209394	2156	0.406716	0	0	1047	0.19751	619	0.11677	0	0	155	0.0292398	0	0	745	0.14054	44	0.00830032	78	0.0147142	346	0.0652707
314	Lit	H0026_RA	sampleqc	1014	0.695462	0.260725	2694.74	1696.38	9	13	0.0128205	92	0.0907298	0	0	275	0.271203	243	0.239645	0	0	138	0.136095	0	0	97	0.0956607	18	0.0177515	31	0.030572	107	0.105523
315	Lit	H0026_LV	sampleqc	6551	0.72718	0.20778	2044.88	1036.02	9	7	0.00106854	2372	0.362082	0	0	713	0.108838	205	0.0312929	0	0	294	0.0448786	0	0	1320	0.201496	50	0.00763242	329	0.0502213	1261	0.19249
316	Lit	H0026_LA	sampleqc	3270	0.705867	0.225326	2940.61	2041.37	9	149	0.0455657	354	0.108257	0	0	517	0.158104	853	0.260856	0	0	356	0.108869	0	0	443	0.135474	89	0.0272171	212	0.0648318	297	0.0908257
317	Lit	H0026_apex	sampleqc	3398	0.710285	0.514034	2419.4	1534.57	9	137	0.0403178	786	0.231313	0	0	584	0.171866	199	0.0585639	0	0	125	0.0367863	0	0	777	0.228664	20	0.00588582	64	0.0188346	706	0.207769
318	Lit	H0025_septum	sampleqc	5339	0.741067	0.366744	2196.96	1192.27	9	2	0.000374602	3117	0.583817	0	0	817	0.153025	104	0.0194793	0	0	58	0.0108635	0	0	890	0.166698	35	0.00655553	128	0.0239745	188	0.0352126
319	Lit	H0025_RV	sampleqc	6094	0.708578	0.969702	2657.22	1845.16	9	31	0.00508697	2618	0.429603	0	0	1549	0.254184	143	0.0234657	0	0	161	0.0264194	0	0	837	0.137348	72	0.0118149	138	0.0226452	545	0.0894322
320	Lit	H0025_RA	sampleqc	2210	0.690551	0.283376	2881.12	1937.18	9	26	0.0117647	442	0.2	0	0	242	0.109502	465	0.210407	0	0	401	0.181448	0	0	321	0.145249	30	0.0135747	67	0.0303167	216	0.0977376
321	Lit	H0025_LV	sampleqc	11720	0.710556	0.66172	2407.42	1495.84	9	7	0.00059727	4568	0.389761	0	0	2512	0.214334	142	0.012116	0	0	208	0.0177474	0	0	2354	0.200853	153	0.0130546	318	0.0271331	1458	0.124403
322	Lit	H0025_LA	sampleqc	5414	0.671845	0.263808	2573.31	1586.92	9	453	0.083672	887	0.163835	0	0	859	0.158663	220	0.0406354	0	0	452	0.0834873	0	0	1439	0.265792	99	0.0182859	402	0.0742519	603	0.111378
323	Lit	H0025_apex	sampleqc	2782	0.7221	0.482036	2841.61	2151.99	9	3	0.00107836	1358	0.488138	0	0	418	0.150252	88	0.0316319	0	0	70	0.0251618	0	0	602	0.216391	20	0.00718907	85	0.0305536	138	0.0496046
324	Lit	H0020_septum	sampleqc	4273	0.716104	0.189103	2867.92	2220.41	9	10	0.00234028	2610	0.610812	0	0	473	0.110695	171	0.0400187	0	0	213	0.0498479	0	0	399	0.093377	32	0.00748888	104	0.0243389	261	0.0610812
325	Lit	H0020_RV	sampleqc	2323	0.714283	0.249355	2752.08	1920.54	9	80	0.0344382	1227	0.528196	0	0	258	0.111063	194	0.0835127	0	0	159	0.068446	0	0	221	0.0951356	10	0.00430478	81	0.0348687	93	0.0400344
326	Lit	H0020_RA	sampleqc	2117	0.705183	0.168835	2945.97	2147.74	9	25	0.0118092	698	0.329712	0	0	682	0.322154	105	0.0495985	0	0	108	0.0510156	0	0	121	0.0571564	84	0.0396788	81	0.0382617	213	0.100614
327	Lit	H0020_LV	sampleqc	12661	0.706912	0.310555	2509.36	1671.99	9	22	0.00173762	8140	0.642919	0	0	1303	0.102914	236	0.0186399	0	0	165	0.0130321	0	0	1692	0.133639	173	0.013664	276	0.0217992	654	0.0516547
328	Lit	H0020_LA	sampleqc	2599	0.709396	0.0398289	2561.17	1733.41	9	368	0.141593	558	0.214698	0	0	644	0.247788	120	0.0461716	0	0	219	0.0842632	0	0	236	0.0908042	33	0.0126972	205	0.0788765	216	0.0831089
329	Lit	H0020_apex	sampleqc	3746	0.707802	0.252324	2772.79	2043.8	9	10	0.00266951	2206	0.588895	0	0	337	0.0899626	91	0.0242926	0	0	61	0.016284	0	0	751	0.200481	26	0.00694074	87	0.0232248	177	0.0472504
330	Lit	H0015_septum	sampleqc	9641	0.724826	0.225683	2580.15	1811.65	9	7	0.000726066	5315	0.551291	0	0	1010	0.104761	145	0.0150399	0	0	141	0.014625	0	0	1488	0.154341	125	0.0129655	315	0.032673	1095	0.113577
331	Lit	H0015_RV	sampleqc	7074	0.720267	0.218564	2481.25	1529.1	9	2	0.000282725	4992	0.705683	0	0	415	0.0586655	43	0.0060786	0	0	56	0.00791631	0	0	1106	0.156347	36	0.00508906	112	0.0158326	312	0.0441052
332	Lit	H0015_RA	sampleqc	1728	0.698279	0.175093	2990.43	2194.89	9	280	0.162037	277	0.160301	0	0	367	0.212384	123	0.0711806	0	0	163	0.0943287	0	0	116	0.0671296	46	0.0266204	110	0.0636574	246	0.142361
333	Lit	H0015_LV	sampleqc	9952	0.735454	0.242246	2432.62	1584.05	9	3	0.000301447	5898	0.592645	0	0	622	0.0625	426	0.0428055	0	0	155	0.0155748	0	0	1816	0.182476	103	0.0103497	285	0.0286375	644	0.0647106
334	Lit	H0015_LA	sampleqc	2047	0.695582	0.203656	2999.15	2258.74	9	170	0.0830484	450	0.219834	0	0	318	0.155349	120	0.0586224	0	0	281	0.137274	0	0	370	0.180752	20	0.0097704	58	0.0283341	260	0.127015
335	Lit	H0015_apex	sampleqc	9248	0.711831	0.32002	2355.94	1423.74	9	38	0.004109	5294	0.572448	0	0	1117	0.120783	182	0.0196799	0	0	95	0.0102725	0	0	1288	0.139273	99	0.010705	206	0.0222751	929	0.100454
560	CAREBANK	CB-N27	sampleqc	9862	0.635428	7.13266	2121.51	971.134	12	14	0.00141959	4532	0.459542	2766	0.28047	1145	0.116102	43	0.00436017	137	0.0138917	160	0.0162239	61	0.00618536	162	0.0164267	227	0.0230176	46	0.00466437	569	0.0576962
561	CAREBANK	CB-G25	sampleqc	30091	0.45207	10.9402	2800.83	1769.15	12	168	0.00558306	9830	0.326676	7058	0.234555	2832	0.0941145	1466	0.0487189	2392	0.0794922	2093	0.0695557	49	0.00162839	637	0.0211691	504	0.0167492	342	0.0113655	2720	0.0903925
562	CAREBANK	CB-X36	sampleqc	1817	0.726558	1.5289	2605.9	1523.36	11	208	0.114474	368	0.202532	26	0.0143093	258	0.141992	76	0.0418272	642	0.35333	71	0.0390754	0	0	32	0.0176114	4	0.00220143	12	0.00660429	120	0.0660429
563	CAREBANK	CB-B61	sampleqc	7909	0.552553	9.9755	2261.18	1125.41	12	82	0.0103679	2459	0.310912	2367	0.299279	1635	0.206727	87	0.0110001	132	0.0166898	292	0.03692	13	0.0016437	128	0.0161841	131	0.0165634	71	0.00897711	512	0.0647364
564	CAREBANK	CB-Q37_1	sampleqc	20441	0.427804	13.5078	2547.73	1564.89	12	215	0.0105181	6506	0.318282	1459	0.0713762	5159	0.252385	2088	0.102148	1500	0.0733819	1557	0.0761704	53	0.00259283	236	0.0115454	347	0.0169757	142	0.00694682	1179	0.0576782
565	CAREBANK	CB-J15	sampleqc	12291	0.61632	17.9844	2312.9	1322.73	12	39	0.00317305	4095	0.333171	3182	0.258889	1569	0.127654	143	0.0116345	1039	0.0845334	343	0.0279066	20	0.00162721	199	0.0161907	111	0.009031	97	0.00789195	1454	0.118298
566	CAREBANK	CB-Q68	sampleqc	2534	0.500849	5.56051	1988.04	857.665	12	10	0.00394633	1012	0.399369	634	0.250197	237	0.093528	42	0.0165746	310	0.122336	34	0.0134175	11	0.00434096	43	0.0169692	33	0.0130229	19	0.00749803	149	0.0588003
567	CAREBANK	CB-P05	sampleqc	13326	0.424131	12.0722	2144.49	1044.79	12	62	0.00465256	4387	0.329206	1804	0.135374	1730	0.129821	246	0.0184602	503	0.0377458	434	0.0325679	31	0.00232628	370	0.0277653	252	0.0189104	151	0.0113312	3356	0.251839
568	CAREBANK	CB-N02	sampleqc	6840	0.522193	12.1287	2639.8	1721.38	12	7	0.00102339	1419	0.207456	1291	0.188743	1256	0.183626	146	0.021345	1722	0.251754	321	0.0469298	5	0.000730994	100	0.0146199	63	0.00921053	41	0.00599415	469	0.0685673
569	CAREBANK	CB-B84	sampleqc	6309	0.457	8.93334	1729.91	664.68	12	13	0.00206055	3580	0.567443	1088	0.172452	642	0.101759	76	0.0120463	51	0.00808369	205	0.0324933	2	0.000317007	119	0.0188619	134	0.0212395	52	0.00824219	347	0.0550008
570	CAREBANK	CB-M68	sampleqc	3276	0.769097	6.92809	2438.62	1344.15	12	47	0.0143468	688	0.210012	794	0.242369	283	0.0863858	16	0.004884	1103	0.336691	53	0.0161783	10	0.0030525	12	0.003663	11	0.00335775	13	0.00396825	246	0.0750916
571	CAREBANK	CB-C58	sampleqc	65273	0.403751	18.3696	2486.16	1398.93	12	241	0.00369219	17076	0.261609	14050	0.21525	12099	0.18536	747	0.0114442	9137	0.139981	2443	0.0374274	77	0.00117966	1480	0.022674	1847	0.0282965	469	0.00718521	5607	0.0859008
572	CAREBANK	CB-Q34	sampleqc	20682	0.495529	9.15341	2796.5	1891.24	12	87	0.00420656	7116	0.344067	3191	0.154289	3274	0.158302	341	0.0164878	4264	0.20617	511	0.0247075	29	0.00140219	227	0.0109757	320	0.0154724	120	0.00580215	1202	0.0581182
573	CAREBANK	CB-H80	sampleqc	6066	0.692192	6.4092	2484.88	1410.33	12	55	0.00906693	2127	0.350643	1904	0.313881	947	0.156116	103	0.0169799	115	0.0189581	160	0.0263765	26	0.00428619	104	0.0171447	75	0.012364	49	0.00807781	401	0.0661062
574	CAREBANK	CB-S44	sampleqc	4168	0.586677	12.8444	2658.8	1707	12	22	0.00527831	1315	0.315499	633	0.151871	1018	0.244242	62	0.0148752	186	0.0446257	160	0.0383877	19	0.00455854	99	0.0237524	145	0.0347889	54	0.0129559	455	0.109165
575	CAREBANK	CB-C53	sampleqc	28584	0.466746	13.5572	2677.26	1747.15	12	191	0.00668206	12948	0.452981	4348	0.152113	4076	0.142597	376	0.0131542	1460	0.0510775	1106	0.038693	126	0.00440806	703	0.0245942	645	0.0225651	335	0.0117198	2270	0.0794151
576	CAREBANK	CB-H69	sampleqc	2644	0.740735	6.94463	2223.38	1069.94	12	4	0.00151286	300	0.113464	1032	0.390318	108	0.0408472	13	0.00491679	993	0.375567	19	0.00718608	3	0.00113464	31	0.0117247	10	0.00378215	6	0.00226929	125	0.0472769
577	CAREBANK	CB-A04	sampleqc	18462	0.426919	11.2358	2714.76	1807.33	12	69	0.00373741	6268	0.339508	2010	0.108872	5085	0.275431	351	0.019012	870	0.0471238	1225	0.0663525	18	0.000974976	359	0.0194453	458	0.0248077	146	0.00790814	1603	0.086827
578	CAREBANK	CB-R32	sampleqc	12066	0.548247	16.9093	2353.63	1320.73	12	16	0.00132604	3620	0.300017	4606	0.381734	1644	0.136251	121	0.0100282	429	0.0355545	385	0.0319078	53	0.00439251	197	0.0163269	106	0.00878502	104	0.00861926	785	0.0650588
579	CAREBANK	CB-E46	sampleqc	15145	0.483902	10.19	2294.97	1192.71	12	58	0.00382965	7155	0.472433	1916	0.12651	1881	0.124199	150	0.00990426	1749	0.115484	338	0.0223176	238	0.0157148	188	0.0124133	263	0.0173655	148	0.0097722	1061	0.0700561
580	CAREBANK	CB-Q37_2	sampleqc	19376	0.436464	13.1507	2543.39	1562	12	194	0.0100124	5926	0.305842	1388	0.071635	5159	0.266257	1993	0.102859	1341	0.0692093	1481	0.0764348	33	0.00170314	254	0.013109	267	0.0137799	137	0.0070706	1203	0.0620871
581	CAREBANK	CB-Z48	sampleqc	8113	0.448694	16.1692	1741.68	697.976	12	15	0.00184888	2458	0.302971	3952	0.487119	451	0.0555898	40	0.00493036	219	0.0269937	81	0.00998398	9	0.00110933	149	0.0183656	84	0.0103538	43	0.00530014	612	0.0754345
582	CAREBANK	CB-S72	sampleqc	16753	0.476335	10.6777	2536.23	1603.81	12	39	0.00232794	7350	0.438727	2007	0.119799	3003	0.179251	402	0.0239957	853	0.0509163	1112	0.0663762	6	0.000358145	184	0.0109831	363	0.0216678	119	0.00710321	1315	0.0784934
583	CAREBANK	CB-F45	sampleqc	7582	0.509904	4.92632	1913.94	774.322	12	658	0.0867845	1544	0.20364	281	0.0370615	798	0.105249	73	0.00962807	3276	0.432076	125	0.0164864	53	0.00699024	140	0.0184648	60	0.00791348	64	0.00844104	510	0.0672646
584	CAREBANK	CB-Z78	sampleqc	6629	0.60571	13.7196	2323.5	1286.46	12	45	0.00678835	2498	0.376829	735	0.110876	932	0.140594	106	0.0159903	623	0.093981	175	0.0263992	41	0.00618494	182	0.0274551	104	0.0156886	69	0.0104088	1119	0.168804
585	CAREBANK	CB-Y27	sampleqc	9787	0.556306	13.5125	2119.36	984.423	12	37	0.00378053	5326	0.544191	763	0.0779606	1187	0.121283	84	0.00858281	261	0.026668	163	0.0166547	45	0.00459794	215	0.0219679	52	0.00531317	117	0.0119546	1537	0.157045
586	CAREBANK	CB-U02	sampleqc	8231	0.565256	7.175	2047.26	887.619	12	373	0.0453165	2771	0.336654	3128	0.380027	952	0.11566	37	0.0044952	57	0.00692504	132	0.0160369	10	0.00121492	113	0.0137286	168	0.0204106	51	0.00619609	439	0.053335
587	CAREBANK	CB-N16	sampleqc	15310	0.414894	11.1126	1981.92	873.314	12	71	0.00463749	6264	0.409144	2288	0.149445	1502	0.0981058	281	0.018354	1853	0.121032	353	0.0230568	83	0.00542129	454	0.0296538	124	0.00809928	196	0.0128021	1841	0.120248
588	CAREBANK	CB-F35	sampleqc	10659	0.576653	16.7919	2273.92	1217.42	12	85	0.00797448	3695	0.346655	1726	0.161929	1334	0.125152	222	0.0208275	1436	0.134722	376	0.0352754	102	0.00956938	314	0.0294587	171	0.0160428	161	0.0151046	1037	0.0972887
589	CAREBANK	CB-S00	sampleqc	40413	0.441456	16.5655	2682.24	1693.27	12	265	0.0065573	13550	0.335288	7321	0.181155	5907	0.146166	800	0.0197956	3973	0.0983099	1561	0.0386262	91	0.00225175	1222	0.0302378	1059	0.0262044	723	0.0178903	3941	0.0975181
590	CAREBANK	CB-L45	sampleqc	5711	0.506028	8.15725	2303.54	1234.16	12	62	0.0108562	2917	0.510769	648	0.113465	791	0.138505	71	0.0124321	103	0.0180354	139	0.024339	59	0.0103309	148	0.0259149	80	0.0140081	103	0.0180354	590	0.103309
591	CAREBANK	CB-V71	sampleqc	16303	0.375755	14.5366	2004.82	909.321	12	118	0.00723793	7099	0.435441	1256	0.077041	2597	0.159296	451	0.0276636	845	0.051831	839	0.0514629	443	0.0271729	497	0.0304852	389	0.0238606	223	0.0136785	1546	0.0948292
1257	Chaff	LV_1290_1_dcm	sampleqc	4554	0.744677	0.219975	2892.86	2109.43	11	5	0.00109794	1400	0.307422	8	0.0017567	647	0.142073	268	0.0588494	5	0.00109794	658	0.144488	0	0	607	0.133289	14	0.00307422	105	0.0230567	837	0.183794
1258	Chaff	LV_1290_2_dcm	sampleqc	4347	0.760085	0.212087	2812.91	2076.76	11	1	0.000230044	1529	0.351737	3	0.000690131	609	0.140097	186	0.0427881	8	0.00184035	560	0.128824	0	0	559	0.128594	15	0.00345066	120	0.0276052	757	0.174143
1259	Chaff	LV_1300_1_dcm	sampleqc	11140	0.715744	0.302497	2435.53	1364.3	11	12	0.0010772	1917	0.172083	115	0.0103232	2674	0.240036	983	0.0882406	4	0.000359066	1816	0.163016	0	0	1659	0.148923	78	0.0070018	762	0.0684022	1120	0.100539
1260	Chaff	LV_1300_2_dcm	sampleqc	10797	0.720149	0.291537	2472.22	1379.68	11	8	0.000740947	1657	0.153469	153	0.0141706	2749	0.254608	980	0.090766	4	0.000370473	1755	0.162545	0	0	1550	0.143558	57	0.00527924	739	0.0684449	1145	0.106048
1261	Chaff	LV_1304_1_dcm	sampleqc	11020	0.731378	0.271384	2573.53	1625.53	10	44	0.00399274	2974	0.269873	17	0.00154265	5022	0.455717	218	0.0197822	0	0	529	0.0480036	0	0	673	0.0610708	94	0.00852995	236	0.0214156	1213	0.110073
1262	Chaff	LV_1304_2_dcm	sampleqc	11792	0.732602	0.314969	2683.72	1721.64	10	43	0.00364654	2929	0.248389	12	0.00101764	5419	0.459549	256	0.0217096	0	0	570	0.0483379	0	0	736	0.0624152	93	0.0078867	313	0.0265434	1421	0.120505
1263	Chaff	LV_1358_1_dcm	sampleqc	11507	0.74833	0.293841	2247.11	1181.95	10	235	0.0204224	2178	0.189276	30	0.00260711	3484	0.302772	747	0.064917	0	0	2005	0.174242	0	0	958	0.0832537	90	0.00782133	465	0.0404102	1315	0.114278
1264	Chaff	LV_1358_2_dcm	sampleqc	11209	0.753914	0.311264	2222.51	1145.65	10	198	0.0176644	2042	0.182175	31	0.00276563	3350	0.298867	699	0.0623606	0	0	2102	0.187528	0	0	908	0.0810063	82	0.00731555	485	0.0432688	1312	0.117049
1265	Chaff	LV_1364_icm	sampleqc	9112	0.759503	0.388393	2223.25	1146.25	10	2	0.000219491	2892	0.317384	22	0.0024144	1933	0.212138	359	0.0393986	0	0	1080	0.118525	0	0	813	0.089223	79	0.00866989	163	0.0178885	1769	0.19414
1266	Chaff	LV_1371_1_dcm	sampleqc	9309	0.737476	0.305563	2665.12	1760.8	11	89	0.00956064	2717	0.291868	28	0.00300784	2214	0.237834	230	0.0247073	39	0.00418949	1481	0.159093	0	0	784	0.0842196	68	0.00730476	464	0.0498442	1195	0.12837
1267	Chaff	LV_1371_2_dcm	sampleqc	10115	0.743796	0.307441	2504.55	1533.89	11	96	0.00949086	3023	0.298863	36	0.00355907	2420	0.239249	233	0.0230351	42	0.00415225	1674	0.165497	0	0	826	0.0816609	73	0.007217	466	0.0460702	1226	0.121206
1268	Chaff	LV_1422_1_hcm	sampleqc	11386	0.755546	0.375868	2345.6	1374.93	11	51	0.00447918	4075	0.357896	43	0.00377657	2635	0.231425	219	0.0192341	16	0.00140523	834	0.0732478	0	0	1053	0.092482	109	0.00957316	416	0.0365361	1935	0.169946
1269	Chaff	LV_1422_2_hcm	sampleqc	4748	0.769043	0.210695	2348.46	1298.27	11	30	0.00631845	3592	0.756529	8	0.00168492	521	0.10973	48	0.0101095	13	0.00273799	221	0.0465459	0	0	78	0.016428	35	0.00737152	51	0.0107414	151	0.0318029
1270	Chaff	LV_1425_1_hcm	sampleqc	8646	0.736497	0.306885	2396.19	1274.2	10	80	0.00925283	1161	0.134282	38	0.0043951	4016	0.464492	87	0.0100625	0	0	612	0.0707842	0	0	864	0.0999306	71	0.00821189	279	0.0322693	1438	0.16632
1271	Chaff	LV_1425_2_hcm	sampleqc	10499	0.74212	0.362213	2459.71	1313.55	11	119	0.0113344	1540	0.146681	40	0.00380989	4728	0.450329	159	0.0151443	1	9.52472e-05	785	0.074769	0	0	940	0.0895323	83	0.00790551	325	0.0309553	1779	0.169445
1272	Chaff	LV_1430_1_dcm	sampleqc	7376	0.745835	0.263958	2673.89	1687.55	11	171	0.0231833	2036	0.27603	31	0.00420282	2159	0.292706	276	0.0374187	1	0.000135575	901	0.122153	0	0	509	0.0690076	46	0.00623644	143	0.0193872	1103	0.149539
1273	Chaff	LV_1430_2_dcm	sampleqc	7462	0.739986	0.298361	2643.24	1682.05	11	153	0.0205039	2217	0.297105	43	0.00576253	2182	0.292415	278	0.0372554	2	0.000268025	877	0.117529	0	0	461	0.0617797	30	0.00402037	147	0.0196998	1072	0.143661
1274	Chaff	LV_1437_1_dcm	sampleqc	13555	0.727998	0.500868	2442.67	1348.1	10	17	0.00125415	2015	0.148654	375	0.0276651	5083	0.374991	436	0.0321653	0	0	1477	0.108963	0	0	1346	0.0992992	223	0.0164515	546	0.0402803	2037	0.150277
1275	Chaff	LV_1437_2_dcm	sampleqc	13589	0.728647	0.483239	2510.31	1401.56	10	21	0.00154537	2047	0.150637	393	0.0289205	5095	0.374936	412	0.0303186	0	0	1450	0.106704	0	0	1384	0.101847	232	0.0170726	579	0.042608	1976	0.145412
1276	Chaff	LV_1447_1_hcm	sampleqc	6468	0.750233	0.181346	2789.35	1733.69	10	137	0.0211812	1160	0.179344	24	0.00371058	2298	0.355288	308	0.047619	0	0	871	0.134663	0	0	423	0.0653989	69	0.0106679	228	0.0352505	950	0.146877
1277	Chaff	LV_1447_2_hcm	sampleqc	7401	0.743488	0.230506	2900.58	1871.15	11	112	0.0151331	1532	0.206999	32	0.00432374	2394	0.32347	424	0.0572896	5	0.000675584	1039	0.140386	0	0	484	0.0653966	98	0.0132415	244	0.0329685	1037	0.140116
1278	Chaff	LV_1452_nf	sampleqc	10050	0.743444	0.352855	2458.49	1358.65	10	22	0.00218905	3489	0.347164	116	0.0115423	2183	0.217214	123	0.0122388	0	0	1653	0.164478	0	0	935	0.0930348	158	0.0157214	141	0.0140299	1230	0.122388
1279	Chaff	LV_1462_1_hcm	sampleqc	10851	0.769304	0.332995	2466.98	1440.58	11	4	0.00036863	2362	0.217676	275	0.0253433	2387	0.21998	593	0.0546493	1	9.21574e-05	1953	0.179983	0	0	939	0.0865358	57	0.00525297	266	0.0245139	2014	0.185605
1280	Chaff	LV_1462_2_hcm	sampleqc	10877	0.772769	0.331863	2366.03	1328.46	10	7	0.00064356	2472	0.227269	347	0.0319022	2442	0.22451	568	0.0522203	0	0	1953	0.179553	0	0	971	0.0892709	37	0.00340167	225	0.0206859	1855	0.170543
1281	Chaff	LV_1472_1_dcm	sampleqc	11138	0.731575	0.354343	2441.18	1423.9	10	20	0.00179565	2358	0.211708	291	0.0261268	3501	0.314329	205	0.0184055	0	0	1139	0.102263	0	0	1218	0.109355	131	0.0117615	366	0.0328605	1909	0.171395
1282	Chaff	LV_1472_2_dcm	sampleqc	12191	0.733099	0.37408	2494.53	1503	11	28	0.00229678	2630	0.215733	318	0.0260848	3808	0.312362	242	0.0198507	1	8.20277e-05	1291	0.105898	0	0	1210	0.0992535	148	0.0121401	403	0.0330572	2112	0.173243
1283	Chaff	LV_1479_1_hcm	sampleqc	10773	0.766936	0.318722	2369.68	1244.67	10	29	0.00269191	975	0.090504	50	0.00464123	4513	0.418918	323	0.0299824	0	0	1150	0.106748	0	0	940	0.0872552	88	0.00816857	489	0.0453913	2216	0.205699
1284	Chaff	LV_1479_2_hcm	sampleqc	11156	0.76361	0.31521	2490.65	1345.65	10	29	0.0025995	1009	0.0904446	44	0.00394407	4751	0.425869	322	0.0288634	0	0	1148	0.102904	0	0	973	0.0872176	89	0.00797777	527	0.0472392	2264	0.20294
1285	Chaff	LV_1504_2_dcm	sampleqc	6284	0.763698	0.158029	2381.53	1398.35	11	1	0.000159134	1175	0.186983	292	0.0464672	2090	0.332591	156	0.024825	2	0.000318269	723	0.115054	0	0	625	0.0994589	41	0.00652451	306	0.0486951	873	0.138924
1286	Chaff	LV_1508_1_hcm	sampleqc	12150	0.728889	0.276948	2582.06	1559.33	11	722	0.0594239	4152	0.341728	198	0.0162963	2092	0.172181	289	0.023786	112	0.00921811	1463	0.120412	0	0	892	0.0734156	94	0.00773663	312	0.025679	1824	0.150123
1287	Chaff	LV_1508_2_hcm	sampleqc	13680	0.726286	0.302088	2598.73	1578.36	11	798	0.0583333	4575	0.33443	230	0.0168129	2361	0.172588	334	0.0244152	119	0.00869883	1755	0.128289	0	0	1012	0.0739766	112	0.00818713	327	0.0239035	2057	0.150365
1288	Chaff	LV_1510_1_hcm	sampleqc	6845	0.738991	0.380345	2842.48	1994.12	11	211	0.0308254	1799	0.26282	54	0.00788897	1657	0.242075	169	0.0246896	7	0.00102264	790	0.115413	0	0	726	0.106063	77	0.0112491	545	0.0796202	810	0.118335
1289	Chaff	LV_1510_2_hcm	sampleqc	7382	0.733333	0.402501	2773.99	1902.33	11	226	0.030615	1869	0.253183	59	0.00799241	1754	0.237605	192	0.0260092	9	0.00121918	836	0.113248	0	0	825	0.111758	85	0.0115145	533	0.0722027	994	0.134652
1290	Chaff	LV_1515_1_nf	sampleqc	7615	0.732765	0.565845	2808.77	1893.34	10	33	0.00433355	2133	0.280105	309	0.0405778	2084	0.27367	50	0.00656599	0	0	689	0.0904793	0	0	946	0.124228	106	0.0139199	131	0.0172029	1134	0.148917
1291	Chaff	LV_1515_2_nf	sampleqc	10096	0.737423	0.549757	2625.27	1636.79	10	47	0.00465531	2903	0.28754	465	0.0460578	2732	0.270602	96	0.00950872	0	0	845	0.0836965	0	0	1223	0.121137	109	0.0107964	162	0.016046	1514	0.14996
1292	Chaff	LV_1516_1_nf	sampleqc	6686	0.756425	0.316184	2736.35	1708.55	10	23	0.00344002	1309	0.195782	459	0.0686509	1727	0.258301	256	0.038289	0	0	1368	0.204607	0	0	704	0.105295	100	0.0149566	159	0.023781	581	0.086898
1293	Chaff	LV_1516_2_nf	sampleqc	6589	0.751022	0.326474	2711.19	1689.42	10	22	0.0033389	1409	0.213841	451	0.0684474	1663	0.25239	249	0.0377903	0	0	1286	0.195174	0	0	707	0.1073	114	0.0173016	146	0.0221581	542	0.0822583
1294	Chaff	LV_1539_1_nf	sampleqc	7443	0.73501	0.490443	2737.29	1803.3	10	132	0.0177348	2214	0.297461	16	0.00214967	1931	0.259438	357	0.0479645	0	0	784	0.105334	0	0	727	0.0976757	46	0.0061803	151	0.0202875	1085	0.145775
1295	Chaff	LV_1539_2_nf	sampleqc	6192	0.738693	0.477376	2865.31	1979.16	10	80	0.0129199	1825	0.294735	12	0.00193798	1546	0.249677	307	0.0495801	0	0	639	0.103198	0	0	635	0.102552	33	0.00532946	120	0.0193798	995	0.160691
1296	Chaff	LV_1540_1_nf	sampleqc	8740	0.756802	0.687257	2754.63	1826.07	10	28	0.00320366	3379	0.386613	85	0.0097254	1718	0.196568	79	0.0090389	0	0	1002	0.114645	0	0	1356	0.155149	123	0.0140732	165	0.0188787	805	0.0921053
1297	Chaff	LV_1540_2_nf	sampleqc	7518	0.750572	0.735054	2779.53	1862.55	10	17	0.00226124	3056	0.406491	59	0.00784783	1414	0.188082	63	0.00837989	0	0	791	0.105214	0	0	1172	0.155893	89	0.0118383	183	0.0243416	674	0.0896515
1298	Chaff	LV_1547_1_nf	sampleqc	5166	0.739128	0.205835	3068.53	2393.69	11	28	0.00542005	2027	0.392373	10	0.00193573	947	0.183314	68	0.013163	1	0.000193573	421	0.0814944	0	0	588	0.113821	51	0.00987224	106	0.0205188	919	0.177894
1299	Chaff	LV_1547_2_nf	sampleqc	5503	0.732416	0.24884	3143.71	2539.62	10	40	0.00726876	2180	0.396148	14	0.00254407	985	0.178993	55	0.00999455	0	0	476	0.0864983	0	0	616	0.111939	78	0.0141741	106	0.0192622	953	0.173178
1300	Chaff	LV_1549_1_nf	sampleqc	7722	0.722595	0.43771	2924.34	1940.15	10	175	0.0226625	1989	0.257576	57	0.00738151	2295	0.297203	110	0.014245	0	0	1180	0.15281	0	0	857	0.110982	96	0.012432	152	0.019684	811	0.105025
1301	Chaff	LV_1549_2_nf	sampleqc	9580	0.724384	0.396146	2807.2	1775.83	10	264	0.0275574	2398	0.250313	66	0.00688935	2956	0.308559	145	0.0151357	0	0	1533	0.160021	0	0	981	0.102401	99	0.010334	158	0.0164927	980	0.102296
1302	Chaff	LV_1558_1_nf	sampleqc	7014	0.732728	0.501641	2988.21	2159.97	10	26	0.00370687	2700	0.384944	276	0.0393499	1635	0.233105	214	0.0305104	0	0	650	0.0926718	0	0	668	0.0952381	78	0.0111206	124	0.0176789	643	0.0916738
1303	Chaff	LV_1558_2_nf	sampleqc	6910	0.729206	0.474907	2975.31	2117.06	10	25	0.00361795	2666	0.385818	274	0.0396527	1590	0.230101	203	0.0293777	0	0	686	0.0992764	0	0	599	0.086686	72	0.0104197	121	0.0175109	674	0.0975398
1304	Chaff	LV_1561_1_nf	sampleqc	6724	0.725215	0.440966	3092.11	2263.4	10	2	0.000297442	1598	0.237656	80	0.0118977	2212	0.328971	43	0.006395	0	0	675	0.100387	0	0	848	0.126115	31	0.00461035	128	0.0190363	1107	0.164634
1305	Chaff	LV_1561_2_nf	sampleqc	5995	0.733368	0.39899	3048.94	2186.6	10	3	0.000500417	1402	0.233862	59	0.00984153	1912	0.318932	34	0.00567139	0	0	617	0.102919	0	0	793	0.132277	26	0.00433695	143	0.0238532	1006	0.167807
1306	Chaff	LV_1579_icm	sampleqc	4694	0.740813	0.496197	2399.26	1201.41	10	6	0.00127823	1046	0.222838	128	0.0272689	1172	0.24968	110	0.0234342	0	0	327	0.0696634	0	0	322	0.0685982	18	0.00383468	245	0.0521943	1320	0.28121
1307	Chaff	LV_1582_1_nf	sampleqc	10343	0.733633	0.578169	2408.93	1312.38	10	69	0.00667118	3113	0.300977	72	0.00696123	1779	0.172	202	0.0195301	0	0	1150	0.111186	0	0	2154	0.208257	63	0.00609108	347	0.0335493	1394	0.134777
1308	Chaff	LV_1582_2_nf	sampleqc	10783	0.737734	0.535883	2418.17	1331.69	10	50	0.00463693	3272	0.303441	63	0.00584253	1804	0.1673	200	0.0185477	0	0	1191	0.110452	0	0	2313	0.214504	71	0.00658444	353	0.0327367	1466	0.135955
1309	Chaff	LV_1600_1_nf	sampleqc	7933	0.76346	0.283911	2533.99	1536.87	10	97	0.0122274	3626	0.457078	20	0.00252111	989	0.124669	192	0.0242027	0	0	661	0.0833228	0	0	964	0.121518	37	0.00466406	133	0.0167654	1214	0.153032
1310	Chaff	LV_1600_2_nf	sampleqc	8587	0.766516	0.299018	2695.64	1761.35	10	82	0.00954932	3937	0.458484	33	0.00384302	1048	0.122045	180	0.0209619	0	0	717	0.0834983	0	0	1075	0.125189	55	0.00640503	151	0.0175847	1309	0.15244
1311	Chaff	LV_1602_1_hcm	sampleqc	8184	0.760452	0.591671	2621.31	1591.8	11	55	0.00672043	3800	0.464321	21	0.00256598	1911	0.233504	168	0.0205279	2	0.000244379	857	0.104717	0	0	399	0.0487537	133	0.0162512	156	0.0190616	682	0.0833333
1312	Chaff	LV_1602_2_hcm	sampleqc	10148	0.746179	0.68677	2577.93	1588.9	11	48	0.00473	4204	0.414269	23	0.00226646	2542	0.250493	202	0.0199054	4	0.000394166	990	0.0975562	0	0	728	0.0717383	166	0.0163579	262	0.0258179	979	0.0964722
1313	Chaff	LV_1603_2_nf	sampleqc	12964	0.736335	0.463365	2472.09	1384.84	11	337	0.0259951	5252	0.405122	202	0.0155816	3643	0.281009	162	0.0124961	1	7.71367e-05	1041	0.0802993	0	0	1038	0.0800679	142	0.0109534	205	0.015813	941	0.0725856
1314	Chaff	LV_1606_1_dcm	sampleqc	10302	0.737371	0.189532	2775.95	1684.01	11	606	0.0588235	1358	0.131819	43	0.00417395	3954	0.383809	389	0.0377597	3	0.000291206	1115	0.108231	0	0	727	0.0705688	122	0.0118424	373	0.0362066	1612	0.156474
1315	Chaff	LV_1610_1_nf	sampleqc	9590	0.699072	0.6408	2970.54	2026.8	10	28	0.00291971	2878	0.300104	217	0.0226277	1850	0.192909	836	0.0871741	0	0	1976	0.206048	0	0	587	0.0612096	112	0.0116788	126	0.0131387	980	0.10219
1316	Chaff	LV_1610_2_nf	sampleqc	8115	0.733422	0.359702	2916.5	1972.95	10	16	0.00197166	1924	0.237092	189	0.0232902	1666	0.205299	763	0.0940234	0	0	1762	0.217129	0	0	624	0.0768946	62	0.00764017	127	0.01565	982	0.12101
1317	Chaff	LV_1617_1_dcm	sampleqc	11694	0.737045	0.369518	2672.21	1658.24	11	26	0.00222336	2426	0.207457	176	0.0150505	3681	0.314777	372	0.0318112	3	0.000256542	1233	0.105439	0	0	985	0.0842312	132	0.0112878	271	0.0231743	2389	0.204293
1318	Chaff	LV_1617_2_dcm	sampleqc	10789	0.735306	0.361125	2521.12	1523.76	10	22	0.00203911	2429	0.225137	158	0.0146445	3395	0.314672	359	0.0332746	0	0	1147	0.106312	0	0	870	0.0806377	98	0.00908333	241	0.0223376	2070	0.191862
1319	Chaff	LV_1622_2_nf	sampleqc	8936	0.705105	0.572455	2621.74	1501.29	10	156	0.0174575	1755	0.196397	43	0.004812	2652	0.296777	326	0.0364816	0	0	1431	0.160139	0	0	928	0.10385	80	0.00895255	142	0.0158908	1423	0.159244
1320	Chaff	LV_1630_1_hcm	sampleqc	12772	0.741662	1.02726	2618.08	1558.33	11	61	0.00477607	2934	0.229721	220	0.0172252	4255	0.333151	312	0.0244284	2	0.000156593	1142	0.0894143	0	0	857	0.0670999	102	0.00798622	620	0.0485437	2267	0.177498
1321	Chaff	LV_1630_2_hcm	sampleqc	13040	0.733829	1.14672	2627.47	1559.33	11	64	0.00490798	2939	0.225383	216	0.0165644	4278	0.328067	352	0.0269939	2	0.000153374	1204	0.0923313	0	0	898	0.068865	107	0.00820552	586	0.0449387	2394	0.183589
1322	Chaff	LV_1631_1_hcm	sampleqc	7742	0.743354	0.266419	2605.23	1543.36	10	67	0.00865409	1697	0.219194	218	0.0281581	2065	0.266727	65	0.00839576	0	0	681	0.0879618	0	0	887	0.11457	42	0.00542495	275	0.0355205	1745	0.225394
1323	Chaff	LV_1631_2_hcm	sampleqc	9263	0.741336	0.328447	2521.34	1416.39	10	110	0.0118752	1946	0.210083	239	0.0258016	2426	0.261902	95	0.0102559	0	0	841	0.0907913	0	0	1083	0.116917	76	0.00820469	335	0.0361654	2112	0.228004
1324	Chaff	LV_1650_nf	sampleqc	13605	0.692099	1.24598	2231.61	1127.74	10	49	0.00360162	3652	0.268431	56	0.00411613	5063	0.372143	331	0.0243293	0	0	1796	0.13201	0	0	1036	0.0761485	157	0.0115399	124	0.0091143	1341	0.0985667
1325	Chaff	LV_1678_1_nf	sampleqc	5160	0.7291	0.854984	2895.33	2012.83	10	3	0.000581395	1353	0.262209	12	0.00232558	1029	0.199419	131	0.0253876	0	0	568	0.110078	0	0	1322	0.256202	87	0.0168605	125	0.0242248	530	0.102713
1326	Chaff	LV_1678_2_nf	sampleqc	8852	0.722707	0.907678	2434.51	1405.16	10	14	0.00158156	2661	0.30061	42	0.00474469	1837	0.207524	193	0.021803	0	0	1041	0.117601	0	0	1910	0.21577	118	0.0133303	181	0.0204474	855	0.0965883
1327	Chaff	LV_1685_1_hcm	sampleqc	6498	0.720121	0.300136	2695.06	1720.48	10	4	0.000615574	1197	0.184211	45	0.00692521	1124	0.172976	278	0.0427824	0	0	944	0.145275	0	0	1060	0.163127	85	0.0130809	282	0.043398	1479	0.227608
1328	Chaff	LV_1685_2_hcm	sampleqc	5690	0.730063	0.277754	2485.64	1495.83	10	3	0.000527241	1070	0.188049	37	0.00650264	1147	0.201582	282	0.0495606	0	0	819	0.143937	0	0	869	0.152724	70	0.0123023	180	0.0316344	1213	0.213181
1329	Chaff	LV_1690_nf	sampleqc	13111	0.729326	0.587655	2280.59	1226.96	10	22	0.00167798	5551	0.423385	32	0.0024407	2485	0.189536	479	0.0365342	0	0	1181	0.090077	0	0	1143	0.0871787	67	0.00511021	169	0.0128899	1982	0.151171
1330	Chaff	LV_1693_icm	sampleqc	5901	0.764344	0.710628	2091.22	993.371	11	90	0.0152517	2145	0.363498	17	0.00288087	1277	0.216404	254	0.0430436	1	0.000169463	569	0.0964243	0	0	312	0.0528724	22	0.00372818	114	0.0193188	1100	0.186409
1331	Chaff	LV_1702_1_nf	sampleqc	8890	0.692067	0.279397	2714.02	1791.1	10	72	0.00809899	4863	0.547019	18	0.00202475	1279	0.14387	153	0.0172103	0	0	554	0.0623172	0	0	960	0.107987	119	0.0133858	193	0.0217098	679	0.076378
1332	Chaff	LV_1702_2_nf	sampleqc	8318	0.68577	0.276049	2566.58	1581.46	10	89	0.0106997	4632	0.556865	28	0.00336619	1278	0.153643	153	0.0183938	0	0	519	0.0623948	0	0	732	0.0880019	99	0.0119019	148	0.0177927	640	0.0769416
1333	Chaff	LV_1703_icm	sampleqc	5999	0.755671	0.108481	2362.89	1180.26	10	27	0.00450075	577	0.0961827	51	0.00850142	2355	0.392565	482	0.0803467	0	0	1127	0.187865	0	0	153	0.0255043	86	0.0143357	193	0.032172	948	0.158026
1334	Chaff	LV_1707_1_hcm	sampleqc	5976	0.758459	0.307471	2839.01	1833.34	10	42	0.00702811	1210	0.202477	130	0.0217537	1424	0.238286	205	0.0343039	0	0	448	0.0749665	0	0	682	0.114123	86	0.0143909	310	0.0518742	1439	0.240797
1335	Chaff	LV_1707_2_hcm	sampleqc	6279	0.759425	0.305291	3007.74	2042.79	11	34	0.00541487	1317	0.209747	163	0.0259595	1471	0.234273	172	0.0273929	1	0.000159261	424	0.0675267	0	0	699	0.111323	91	0.0144928	369	0.0587673	1538	0.244943
1336	Chaff	LV_1716_nf	sampleqc	11367	0.751209	0.467196	2396.94	1328.36	11	11	0.000967714	5239	0.460896	16	0.00140758	2413	0.212281	109	0.00958916	1	8.7974e-05	1051	0.0924606	0	0	1073	0.0943961	148	0.0130201	144	0.0126683	1162	0.102226
1337	Chaff	LV_1718_1_nf	sampleqc	6733	0.722384	0.248544	3081.86	2235.96	10	67	0.00995099	1490	0.221298	13	0.00193079	1992	0.295856	193	0.0286648	0	0	1182	0.175553	0	0	615	0.0913412	139	0.0206446	194	0.0288133	848	0.125947
1338	Chaff	LV_1718_2_nf	sampleqc	6750	0.724292	0.239599	2966.78	2043.42	11	60	0.00888889	1532	0.226963	19	0.00281481	2017	0.298815	196	0.029037	1	0.000148148	1303	0.193037	0	0	580	0.0859259	117	0.0173333	161	0.0238519	764	0.113185
1339	Chaff	LV_1722_1_hcm	sampleqc	12320	0.76532	0.765751	2353.36	1293.13	10	53	0.00430195	2693	0.218588	164	0.0133117	3053	0.247808	281	0.0228084	0	0	1465	0.118912	0	0	1561	0.126705	104	0.00844156	552	0.0448052	2394	0.194318
1340	Chaff	LV_1722_2_hcm	sampleqc	12421	0.759936	0.741378	2494.86	1436.03	10	54	0.00434748	2651	0.213429	176	0.0141696	3184	0.25634	255	0.0205297	0	0	1303	0.104903	0	0	1590	0.128009	106	0.00853393	573	0.0461316	2529	0.203607
1341	Chaff	LV_1726_1_hcm	sampleqc	7597	0.760428	0.376153	2803.1	1979.52	11	181	0.0238252	1953	0.257075	16	0.00210609	1831	0.241016	249	0.0327761	3	0.000394893	819	0.107806	0	0	1195	0.157299	76	0.0100039	324	0.0426484	950	0.125049
1342	Chaff	LV_1726_2_hcm	sampleqc	7986	0.747049	0.446687	2652.39	1773.65	11	230	0.0288004	2341	0.293138	19	0.00237916	1982	0.248184	224	0.0280491	5	0.000626096	805	0.100801	0	0	1086	0.135988	119	0.0149011	275	0.0344353	900	0.112697
1343	Chaff	LV_1733_icm	sampleqc	6976	0.759146	0.239448	2754.52	1742.51	11	24	0.00344037	1458	0.209002	34	0.00487385	2219	0.318091	406	0.0581995	154	0.0220757	573	0.0821388	0	0	594	0.0851491	150	0.0215023	112	0.016055	1252	0.179472
1344	Chaff	LV_1735_1_hcm	sampleqc	6944	0.741098	0.160363	2706.22	1534.47	10	14	0.00201613	675	0.0972062	26	0.00374424	2494	0.359159	686	0.0987903	0	0	961	0.138393	0	0	712	0.102535	25	0.00360023	275	0.0396025	1076	0.154954
1345	Chaff	LV_1735_2_hcm	sampleqc	8467	0.739892	0.184363	2977.62	1866.66	10	9	0.00106295	1236	0.145979	16	0.00188969	2808	0.33164	831	0.0981457	0	0	1130	0.133459	0	0	798	0.0942483	43	0.00507854	330	0.0389748	1266	0.149522
1346	Chaff	LV_1739_nf	sampleqc	10068	0.744043	0.327126	2397.38	1322.6	11	411	0.0408224	3947	0.392034	775	0.0769766	1951	0.193782	171	0.0169845	2	0.000198649	694	0.0689313	0	0	926	0.0919746	117	0.011621	149	0.0147994	925	0.0918752
1347	Chaff	LV_1763_nf	sampleqc	10330	0.739632	0.672294	2263.41	1162.5	11	189	0.0182962	2401	0.23243	24	0.00232333	3156	0.305518	292	0.0282672	1	9.68054e-05	1212	0.117328	0	0	1010	0.0977735	165	0.0159729	180	0.017425	1700	0.164569
1348	Chaff	LV_1773_icm	sampleqc	13411	0.736781	0.389208	2286	1201.19	11	336	0.0250541	2789	0.207964	30	0.00223697	5407	0.403176	242	0.0180449	2	0.000149131	1605	0.119678	0	0	904	0.0674074	91	0.00678547	375	0.0279621	1630	0.121542
1349	Chaff	LV_1785_nf	sampleqc	11240	0.706046	0.764457	2364.91	1232.17	10	12	0.00106762	3346	0.297687	2328	0.207117	2204	0.196085	188	0.016726	0	0	1217	0.108274	0	0	667	0.0593416	138	0.0122776	107	0.00951957	1033	0.0919039
1350	Chaff	LV_1800_icm	sampleqc	5073	0.753404	0.22023	2436.94	1410.41	10	725	0.142913	1300	0.256259	39	0.00768776	1076	0.212103	135	0.0266115	0	0	702	0.13838	0	0	338	0.0666272	65	0.0128129	219	0.0431697	474	0.0934358
1351	Chaff	LV_1801_nf	sampleqc	8318	0.720687	0.626807	2603.5	1570.72	10	19	0.0022842	2737	0.329045	275	0.0330608	2157	0.259317	136	0.0163501	0	0	760	0.0913681	0	0	872	0.104833	150	0.0180332	132	0.0158692	1080	0.129839
1597	Koenig	H_ZC-11-292	sampleqc	12760	0.581441	0.317716	2426.11	1317.08	12	7	0.000548589	1634	0.128056	2188	0.171473	2654	0.207994	286	0.0224138	4	0.00031348	1893	0.148354	11	0.000862069	1462	0.114577	77	0.00603448	196	0.0153605	2348	0.184013
1598	Koenig	H_ZC-LVAD-1	sampleqc	8530	0.660121	0.504277	2383.49	1290.62	12	61	0.00715123	1253	0.146893	442	0.0518171	2406	0.282063	357	0.0418523	3	0.0003517	1719	0.201524	23	0.00269637	604	0.0708089	124	0.0145369	166	0.0194607	1372	0.160844
1599	Koenig	TWCM-10-5	sampleqc	2007	0.627584	0.348306	2520.84	1360.18	12	1	0.000498256	195	0.0971599	205	0.102143	722	0.359741	40	0.0199302	1	0.000498256	399	0.198804	5	0.00249128	126	0.0627803	16	0.0079721	29	0.0144494	268	0.133533
1600	Koenig	TWCM-10-68	sampleqc	5104	0.601603	0.385846	2695.8	1725.34	12	4	0.000783699	1104	0.216301	675	0.132249	836	0.163793	183	0.0358542	4	0.000783699	583	0.114224	3	0.000587774	859	0.168299	42	0.00822884	133	0.026058	678	0.132837
1601	Koenig	TWCM-11-103	sampleqc	8375	0.54794	0.792959	2394.39	1353.81	12	24	0.00286567	3026	0.361313	882	0.105313	1361	0.162507	109	0.0130149	33	0.0039403	816	0.0974328	10	0.00119403	766	0.0914627	83	0.00991045	170	0.0202985	1095	0.130746
1602	Koenig	TWCM-11-104	sampleqc	7685	0.676111	0.386993	3062.4	2162.08	12	143	0.0186077	1027	0.133637	279	0.0363045	2177	0.283279	256	0.0333116	129	0.0167859	1158	0.150683	5	0.000650618	607	0.078985	87	0.0113208	171	0.0222511	1646	0.214183
1603	Koenig	TWCM-11-192	sampleqc	5830	0.57252	0.580904	2523.93	1519.9	12	6	0.00102916	1475	0.253002	161	0.0276158	1253	0.214923	127	0.0217839	95	0.016295	723	0.124014	6	0.00102916	963	0.16518	67	0.0114923	139	0.0238422	815	0.139794
1604	Koenig	TWCM-11-256	sampleqc	7926	0.565143	0.437081	2920.19	2072.84	11	2	0.000252334	2553	0.322104	1083	0.136639	852	0.107494	146	0.0184204	0	0	654	0.0825132	5	0.000630835	790	0.099672	68	0.00857936	154	0.0194297	1619	0.204264
1605	Koenig	TWCM-11-264	sampleqc	12562	0.600537	0.347872	3180.25	2419.93	12	19	0.0015125	4823	0.383936	1943	0.154673	1866	0.148543	314	0.024996	2	0.00015921	1323	0.105318	12	0.000955262	864	0.0687789	138	0.0109855	148	0.0117816	1110	0.0883617
1606	Koenig	TWCM-11-3	sampleqc	4554	0.661454	0.629136	2260.66	1106.17	11	6	0.00131752	420	0.0922266	262	0.0575318	984	0.216074	435	0.0955204	0	0	974	0.213878	8	0.0017567	294	0.0645586	37	0.00812473	90	0.0197628	1044	0.229249
1607	Koenig	TWCM-11-41	sampleqc	5872	0.597466	0.342061	2312.98	1278.28	12	63	0.0107289	1891	0.322037	287	0.048876	1296	0.220708	87	0.0148161	1	0.0001703	928	0.158038	24	0.00408719	444	0.0756131	38	0.00647139	63	0.0107289	750	0.127725
1608	Koenig	TWCM-11-42	sampleqc	6912	0.598213	0.480659	2877.86	1955.35	12	13	0.00188079	1728	0.25	164	0.0237269	1109	0.160446	154	0.0222801	211	0.0305266	866	0.125289	9	0.00130208	976	0.141204	94	0.0135995	161	0.0232928	1427	0.206453
1609	Koenig	TWCM-11-74	sampleqc	5170	0.571277	0.637828	2600.15	1655.23	12	50	0.00967118	857	0.165764	460	0.0889749	1100	0.212766	135	0.0261122	2	0.000386847	951	0.183946	5	0.000967118	747	0.144487	21	0.0040619	115	0.0222437	727	0.140619
1610	Koenig	TWCM-11-78	sampleqc	17536	0.570563	0.20795	3103.85	2349.42	12	13	0.000741332	5729	0.326699	933	0.0532048	3917	0.223369	117	0.00667199	73	0.00416286	2696	0.153741	19	0.00108349	1131	0.0644959	231	0.0131729	262	0.0149407	2415	0.137717
1611	Koenig	TWCM-11-93	sampleqc	7643	0.637526	0.495308	2627.74	1549.42	12	2	0.000261677	905	0.118409	1828	0.239173	1757	0.229884	531	0.0694753	3	0.000392516	670	0.0876619	3	0.000392516	415	0.0542981	88	0.0115138	92	0.0120372	1349	0.176501
1612	Koenig	TWCM-13-1	sampleqc	7342	0.649105	0.489594	2895.37	1991.49	12	7	0.000953419	1784	0.242986	82	0.0111686	1685	0.229501	89	0.012122	3	0.000408608	872	0.118769	21	0.00286026	845	0.115091	131	0.0178425	204	0.0277853	1619	0.220512
1613	Koenig	TWCM-13-101	sampleqc	6695	0.544796	0.52109	2355.82	1332.55	12	17	0.00253921	2917	0.435698	39	0.00582524	1092	0.163107	85	0.012696	2	0.00029873	735	0.109783	6	0.000896191	545	0.081404	57	0.00851382	99	0.0147872	1101	0.164451
1614	Koenig	TWCM-13-102	sampleqc	5749	0.621119	0.616316	2560.24	1423.76	11	28	0.00487041	482	0.0838407	35	0.00608802	1794	0.312054	855	0.148722	0	0	980	0.170464	2	0.000347887	503	0.0874935	67	0.0116542	105	0.018264	898	0.156201
1615	Koenig	TWCM-13-104	sampleqc	6887	0.710341	0.359423	3052.59	2169.29	12	13	0.00188761	996	0.14462	526	0.0763758	1356	0.196893	292	0.0423987	50	0.00726006	1794	0.260491	1	0.000145201	493	0.0715841	41	0.00595325	111	0.0161173	1214	0.176274
1616	Koenig	TWCM-13-132	sampleqc	4478	0.505852	0.442417	2449.59	1382.63	12	2	0.000446628	699	0.156096	307	0.0685574	908	0.202769	70	0.015632	95	0.0212148	555	0.123939	15	0.00334971	572	0.127736	23	0.00513622	106	0.0236713	1126	0.251452
1617	Koenig	TWCM-13-152	sampleqc	8402	0.616334	0.612768	2837.75	1914.7	12	22	0.00261842	2204	0.262318	501	0.0596287	1532	0.182338	81	0.00964056	4	0.000476077	999	0.1189	5	0.000595096	1278	0.152107	56	0.00666508	106	0.012616	1614	0.192097
1618	Koenig	TWCM-13-168	sampleqc	9037	0.661319	0.643859	3038	2186.22	12	35	0.00387297	1493	0.16521	95	0.0105123	2446	0.270665	263	0.0291026	159	0.0175943	1220	0.135001	1	0.000110656	1658	0.183468	136	0.0150492	279	0.0308731	1252	0.138542
1619	Koenig	TWCM-13-17	sampleqc	3478	0.656897	0.798644	2294.46	1150.25	12	17	0.00488787	259	0.0744681	43	0.0123634	841	0.241806	225	0.0646924	10	0.00287522	920	0.26452	4	0.00115009	300	0.0862565	17	0.00488787	84	0.0241518	758	0.217941
1620	Koenig	TWCM-13-181	sampleqc	15110	0.643994	0.613463	2553.61	1433.1	12	65	0.00430179	1494	0.0988749	331	0.021906	4711	0.31178	592	0.0391794	213	0.0140966	1532	0.10139	77	0.00509596	1129	0.0747187	286	0.0189279	286	0.0189279	4394	0.290801
1621	Koenig	TWCM-13-192	sampleqc	10525	0.573459	0.606177	2915.18	1888.25	12	30	0.00285036	1171	0.111259	242	0.0229929	2674	0.254062	359	0.0341093	5	0.000475059	1974	0.187553	3	0.000285036	1234	0.117245	146	0.0138717	234	0.0222328	2453	0.233064
1622	Koenig	TWCM-13-198	sampleqc	9753	0.600686	0.440362	2766.52	1746.5	12	41	0.00420383	3608	0.369937	716	0.0734133	2674	0.274172	175	0.0179432	32	0.00328104	754	0.0773095	4	0.00041013	563	0.0577258	141	0.0144571	128	0.0131242	917	0.0940224
1623	Koenig	TWCM-13-208	sampleqc	11607	0.652772	0.787523	2697.46	1542.1	12	1	8.61549e-05	520	0.0448006	3243	0.2794	3562	0.306884	425	0.0366158	6	0.000516929	1180	0.101663	7	0.000603084	711	0.0612561	309	0.0266219	213	0.018351	1430	0.123202
1624	Koenig	TWCM-13-235	sampleqc	11247	0.531307	0.849029	2619.08	1588.28	12	1	8.89126e-05	4347	0.386503	503	0.044723	2026	0.180137	128	0.0113808	3	0.000266738	1000	0.0889126	13	0.00115586	1303	0.115853	175	0.0155597	179	0.0159154	1569	0.139504
1625	Koenig	TWCM-13-285	sampleqc	5351	0.667129	0.519921	2563.48	1428.02	11	23	0.00429826	353	0.065969	76	0.014203	1388	0.259391	489	0.0913848	0	0	1121	0.209494	6	0.00112129	434	0.0811063	33	0.00616707	146	0.0272846	1282	0.239581
1626	Koenig	TWCM-13-36	sampleqc	9880	0.546406	0.451001	2742	1752.07	12	53	0.00536437	3033	0.306984	612	0.0619433	2244	0.227126	135	0.013664	2	0.000202429	1019	0.103138	7	0.000708502	732	0.0740891	92	0.00931174	233	0.023583	1718	0.173887
1627	Koenig	TWCM-13-80	sampleqc	6850	0.598135	0.577048	2891.02	1988.94	12	127	0.0185401	1968	0.287299	41	0.0059854	1166	0.170219	151	0.0220438	3	0.000437956	1232	0.179854	3	0.000437956	948	0.138394	68	0.00992701	119	0.0173723	1024	0.149489
1628	Koenig	TWCM-13-96	sampleqc	10088	0.645199	0.22135	2779.22	1808.34	12	10	0.000991277	2736	0.271213	887	0.0879262	2712	0.268834	101	0.0100119	6	0.000594766	969	0.0960547	6	0.000594766	979	0.097046	170	0.0168517	131	0.0129857	1381	0.136895
1629	Koenig	TWCM-14-173	sampleqc	6584	0.60194	0.405439	2882.2	1965.78	12	314	0.0476914	1352	0.205346	156	0.0236938	891	0.135328	192	0.0291616	5	0.000759417	1241	0.188487	3	0.00045565	1082	0.164338	58	0.00880923	90	0.0136695	1200	0.18226
1630	Koenig	TWCM-LVAD2	sampleqc	7354	0.699504	0.309219	2799.46	1748.38	11	17	0.00231167	954	0.129725	615	0.083628	1580	0.214849	214	0.0290998	0	0	2091	0.284335	4	0.000543922	363	0.0493609	36	0.0048953	102	0.01387	1378	0.187381
1631	Koenig	TWCM-LVAD3	sampleqc	14056	0.685387	0.693564	2623.39	1503.94	12	185	0.0131616	1566	0.111411	158	0.0112408	5098	0.362692	401	0.0285287	8	0.000569152	2479	0.176366	48	0.00341491	847	0.060259	184	0.0130905	244	0.0173591	2838	0.201907
1758	PERIHEART	PH-A77	sampleqc	17349	0.513484	6.60065	2504.93	1369.43	11	14	0.000806963	7375	0.425097	3349	0.193037	1954	0.112629	99	0.00570638	2306	0.132918	295	0.0170039	0	0	365	0.0210387	237	0.0136607	203	0.011701	1152	0.0664015
1759	PERIHEART	PH-M57_1	sampleqc	54974	0.351441	12.3396	2247.79	1142.96	11	336	0.00611198	29164	0.530505	5239	0.0952996	5715	0.103958	547	0.00995016	5065	0.0921345	1537	0.0279587	0	0	1455	0.0264671	1389	0.0252665	620	0.0112781	3907	0.07107
1760	PERIHEART	PH-Z51	sampleqc	20829	0.474286	13.0061	2252.91	1156.41	11	149	0.00715349	6334	0.304095	2408	0.115608	3338	0.160257	520	0.0249652	2235	0.107302	1419	0.0681262	0	0	1042	0.0500264	364	0.0174756	326	0.0156513	2694	0.129339
1761	PERIHEART	PH-B54	sampleqc	24193	0.499297	10.7013	2428.59	1299.01	11	49	0.00202538	6170	0.255032	3592	0.148473	4909	0.20291	1186	0.0490224	2088	0.086306	1445	0.059728	0	0	935	0.0386475	470	0.0194271	411	0.0169884	2938	0.12144
1762	PERIHEART	PH-A75	sampleqc	36637	0.35512	14.1684	2142.37	1069.38	11	200	0.00545896	13431	0.366597	5613	0.153206	6541	0.178535	616	0.0168136	3417	0.0932664	1623	0.0442995	0	0	1210	0.0330267	860	0.0234735	439	0.0119824	2687	0.0733412
1763	PERIHEART	PH-O14	sampleqc	31324	0.363078	19.9456	2043.56	994.202	11	105	0.00335206	8544	0.272762	6182	0.197357	5030	0.16058	834	0.026625	5128	0.163708	1517	0.0484293	0	0	743	0.0237198	746	0.0238156	306	0.00976887	2189	0.0698825
1764	PERIHEART	PH-M57_2	sampleqc	17875	0.507135	6.92207	2518.95	1351.03	11	159	0.0088951	6487	0.362909	2900	0.162238	1585	0.0886713	317	0.0177343	4045	0.226294	514	0.0287552	0	0	497	0.0278042	251	0.014042	127	0.0071049	993	0.0555524
1765	PERIHEART	PH-H91	sampleqc	12408	0.55492	6.06319	2736.6	1602.98	11	508	0.0409413	4888	0.393939	2522	0.203256	1968	0.158607	98	0.00789813	424	0.0341715	265	0.0213572	0	0	367	0.0295777	466	0.0375564	151	0.0121696	751	0.0605255
1766	PERIHEART	PH-R16	sampleqc	24438	0.387951	16.1254	2009.44	948.512	11	99	0.00405107	8072	0.330305	5249	0.214788	3642	0.14903	403	0.0164907	2489	0.10185	819	0.0335134	0	0	705	0.0288485	727	0.0297488	233	0.00953433	2000	0.0818398
1767	PERIHEART	PH-A91	sampleqc	25355	0.549863	7.27817	2161.07	1006.39	11	83	0.00327352	9955	0.392625	6422	0.253283	4015	0.158351	365	0.0143956	726	0.0286334	747	0.0294616	0	0	497	0.0196017	492	0.0194045	293	0.0115559	1760	0.0694143
1768	PERIHEART	PH-K47	sampleqc	37507	0.297027	17.827	2017.19	988.325	11	80	0.00213294	10534	0.280854	10246	0.273176	5017	0.133762	608	0.0162103	3341	0.0890767	1198	0.0319407	0	0	1140	0.0303943	824	0.0219692	403	0.0107447	4116	0.10974
1769	PERIHEART	PH-T38	sampleqc	23603	0.471353	10.9883	2289.58	1176.09	11	34	0.00144049	6087	0.257891	7004	0.296742	3771	0.159768	479	0.020294	1937	0.0820658	854	0.0361818	0	0	784	0.0332161	378	0.0160149	284	0.0120324	1991	0.0843537
1770	PERIHEART	PH-H39	sampleqc	12434	0.554067	7.42212	2481.57	1342.05	11	45	0.00361911	3596	0.289207	3190	0.256555	2173	0.174763	156	0.0125462	470	0.0377996	530	0.0426251	0	0	505	0.0406144	365	0.029355	110	0.00884671	1294	0.104069
1771	PERIHEART	PH-U45	sampleqc	25078	0.400771	10.5944	2092.4	987.044	11	111	0.00442619	12312	0.490948	3303	0.131709	2849	0.113606	456	0.0181833	1322	0.0527155	639	0.0254805	0	0	943	0.0376027	555	0.022131	329	0.0131191	2259	0.090079
1772	PERIHEART	PH-G50	sampleqc	51800	0.365897	15.3327	2063.83	971.849	11	270	0.00521236	22609	0.436467	6393	0.123417	7742	0.149459	693	0.0133784	2864	0.0552896	1615	0.0311776	0	0	1895	0.036583	2010	0.0388031	954	0.018417	4755	0.0917954
1773	PERIHEART	PH-Q52	sampleqc	32483	0.434764	11.5316	2122.77	1025.19	11	47	0.00144691	17607	0.542037	4156	0.127944	4093	0.126004	264	0.00812733	1399	0.0430687	692	0.0213035	0	0	983	0.030262	815	0.02509	328	0.0100976	2099	0.0646184
1774	PERIHEART	PH-A45	sampleqc	46245	0.351652	14.2324	1976.94	897.202	11	213	0.0046059	20746	0.448611	6462	0.139734	7107	0.153681	1213	0.0262299	2174	0.0470105	1628	0.0352038	0	0	1352	0.0292356	1179	0.0254946	488	0.0105525	3683	0.079641
1775	PERIHEART	PH-I18	sampleqc	23225	0.416965	10.2777	2327.04	1239.07	11	111	0.00477933	8641	0.372056	4323	0.186136	4029	0.173477	238	0.0102476	2064	0.0888698	927	0.0399139	0	0	546	0.0235091	417	0.0179548	250	0.0107643	1679	0.0722928
1986	Hill	Hi_P8_rep1	sampleqc	16914	0.104044	2.00112	2167.79	1011.49	6	1	5.91226e-05	16888	0.998463	0	0	14	0.000827717	3	0.000177368	0	0	6	0.000354736	0	0	0	0	2	0.000118245	0	0	0	0
1987	Hill	Hi_P8_rep2	sampleqc	10408	0.581298	0.669819	3483.9	3059.94	10	3	0.00028824	5695	0.547175	26	0.00249808	1675	0.160934	31	0.00297848	0	0	441	0.0423713	0	0	292	0.0280553	132	0.0126826	224	0.0215219	1889	0.181495
1988	Hill	Hi_P26_rep1	sampleqc	5041	0.581595	0.393	3325.23	2722.12	10	1	0.000198373	3276	0.649871	24	0.00476096	639	0.126761	12	0.00238048	0	0	117	0.0232097	0	0	238	0.0472129	37	0.00733981	66	0.0130926	631	0.125174
1989	Hill	Hi_P26_rep2	sampleqc	5323	0.579711	0.405895	3374.53	2848.78	10	2	0.000375728	3492	0.656021	42	0.00789029	602	0.113094	15	0.00281796	0	0	130	0.0244223	0	0	237	0.0445238	52	0.00976893	72	0.0135262	679	0.12756
1990	Hill	Hi_P28_rep1	sampleqc	7874	0.584119	0.446299	3270.91	2684.85	10	1	0.000127	5216	0.662433	32	0.00406401	780	0.0990602	34	0.00431801	0	0	221	0.0280671	0	0	335	0.0425451	81	0.010287	75	0.00952502	1099	0.139573
1991	Hill	Hi_P28_rep2	sampleqc	8335	0.588193	0.456112	3113.64	2387.17	9	0	0	5494	0.659148	48	0.00575885	816	0.0979004	15	0.00179964	0	0	280	0.0335933	0	0	353	0.0423515	99	0.0118776	65	0.00779844	1165	0.139772
1992	Hill	Hi_P33_rep1	sampleqc	6201	0.644268	0.479274	3156.18	2545.86	10	1	0.000161264	3845	0.620061	75	0.0120948	682	0.109982	39	0.00628931	0	0	179	0.0288663	0	0	328	0.0528947	71	0.0114498	96	0.0154814	885	0.142719
1993	Hill	Hi_P33_rep2	sampleqc	5636	0.659361	0.455032	3123.9	2482.3	9	0	0	3504	0.621718	65	0.011533	643	0.114088	31	0.00550035	0	0	155	0.0275018	0	0	292	0.0518098	58	0.010291	96	0.0170334	792	0.140525
1994	Hill	Hi_P36_rep1	sampleqc	10591	0.579912	0.59584	3360.4	2578.4	10	8	0.000755358	1227	0.115853	196	0.0185063	2989	0.282221	153	0.0144462	0	0	795	0.0750637	0	0	770	0.0727032	132	0.0124634	380	0.0358795	3941	0.372108
1995	Hill	Hi_P36_rep2	sampleqc	11718	0.581218	0.586834	3288.4	2460.45	10	6	0.000512033	1306	0.111452	184	0.0157023	3387	0.289042	156	0.0133129	0	0	807	0.0688684	0	0	855	0.0729647	138	0.0117768	419	0.035757	4460	0.380611
1996	Hill	Hi_P40_rep1	sampleqc	15247	0.489255	0.820869	3043.3	2347.19	10	8	0.000524693	4800	0.314816	60	0.0039352	3179	0.2085	148	0.00970683	0	0	516	0.0338427	0	0	1082	0.0709648	40	0.00262347	464	0.0304322	4950	0.324654
1997	Hill	Hi_P40_rep2	sampleqc	13959	0.489176	0.835766	3125.92	2481.53	10	5	0.000358192	4321	0.309549	52	0.0037252	2995	0.214557	131	0.00938463	0	0	478	0.0342431	0	0	1001	0.07171	47	0.003367	452	0.0323805	4477	0.320725
1998	Hill	Hi_P64_rep1	sampleqc	11274	0.53368	0.543266	3069.55	2437.51	10	55	0.00487848	5146	0.456448	37	0.00328189	1779	0.157797	125	0.0110875	0	0	544	0.0482526	0	0	600	0.0532198	42	0.00372539	187	0.0165868	2759	0.244722
1999	Hill	Hi_P64_rep2	sampleqc	13039	0.524631	0.564255	3095.5	2503.69	10	66	0.00506174	6187	0.4745	45	0.00345118	1904	0.146023	154	0.0118107	0	0	615	0.0471662	0	0	727	0.0557558	57	0.0043715	222	0.0170258	3062	0.234834
2000	Hill	Hi_P75_rep1	sampleqc	14612	0.490766	0.916229	3179.7	2457.3	10	16	0.00109499	2987	0.204421	31	0.00212154	2871	0.196482	327	0.0223789	0	0	1099	0.0752122	0	0	1137	0.0778128	337	0.0230632	488	0.0333972	5319	0.364016
2001	Hill	Hi_P75_rep2	sampleqc	15237	0.491179	0.937097	3141.26	2388.97	10	23	0.00150948	2994	0.196495	49	0.00321586	3079	0.202074	359	0.0235611	0	0	1080	0.0708801	0	0	1225	0.0803964	346	0.0227079	487	0.0319617	5595	0.367198
2002	Hill	Hi_P86_rep1	sampleqc	23265	0.462833	0.627754	2973.66	2150.34	10	87	0.00373952	9327	0.400903	224	0.0096282	3606	0.154997	242	0.0104019	0	0	707	0.030389	0	0	1664	0.0715237	393	0.0168923	492	0.0211476	6523	0.280378
2003	Hill	Hi_P86_rep2	sampleqc	22090	0.451909	0.617976	3101.04	2358.55	10	67	0.00303305	8680	0.392938	251	0.0113626	3463	0.156768	229	0.0103667	0	0	706	0.0319602	0	0	1678	0.075962	350	0.0158443	495	0.0224083	6171	0.279357
2004	Hill	Hi_UK2_rep1	sampleqc	13128	0.579216	0.914809	2874.52	2078.39	10	4	0.000304692	9228	0.702925	5	0.000380865	1184	0.0901889	194	0.0147776	0	0	532	0.0405241	0	0	359	0.0273461	87	0.00662706	53	0.00403717	1482	0.112888
2005	Hill	Hi_UK2_rep2	sampleqc	12991	0.586986	0.877167	2917.37	2154.29	10	5	0.000384882	9052	0.69679	11	0.00084674	1212	0.0932954	185	0.0142406	0	0	552	0.042491	0	0	372	0.0286352	95	0.00731275	56	0.00431068	1451	0.111693
2006	Hill	Hi_UK2_rep3	sampleqc	13642	0.576342	0.949421	2806.32	1981.34	10	11	0.000806333	9592	0.703123	14	0.00102624	1235	0.0905292	194	0.0142208	0	0	545	0.0399502	0	0	368	0.0269755	98	0.0071837	61	0.00447149	1524	0.111714
2007	Hill	Hi_UK1_rep1	sampleqc	9548	0.538255	2.0659	3020.83	2508.87	10	90	0.00942606	4917	0.514977	25	0.00261835	883	0.0924801	229	0.0239841	0	0	1121	0.117407	0	0	386	0.0404273	117	0.0122539	157	0.0164432	1623	0.169983
2008	Hill	Hi_UK1_rep2	sampleqc	9661	0.534254	2.09859	2981.58	2440.98	10	83	0.00859124	5056	0.523341	22	0.0022772	902	0.0933651	217	0.0224614	0	0	1139	0.117897	0	0	351	0.0363316	81	0.00838423	175	0.0181141	1635	0.169237
2009	Hill	Hi_UK1_rep3	sampleqc	9516	0.528639	2.08698	2994.25	2477.5	10	78	0.00819672	4951	0.520282	24	0.00252207	915	0.0961538	237	0.0249054	0	0	1017	0.106873	0	0	371	0.038987	103	0.0108239	181	0.0190206	1639	0.172236
2010	Hill	Hi_WU198LV_rep1	sampleqc	54234	0.051967	3.46156	1922.1	886.467	6	2	3.68772e-05	54175	0.998912	0	0	17	0.000313457	10	0.000184386	0	0	0	0	0	0	0	0	22	0.00040565	0	0	8	0.000147509
2011	Hill	Hi_WU198LV_rep2	sampleqc	52706	0.0542227	3.53759	1948.85	911.939	7	2	3.79463e-05	52656	0.999051	0	0	16	0.000303571	8	0.000151785	0	0	0	0	0	0	0	0	12	0.000227678	1	1.89732e-05	11	0.000208705
2012	Hill	Hi_WU198RV_rep1	sampleqc	147	0.215346	2.13119	2754.65	1703.79	8	0	0	48	0.326531	0	0	23	0.156463	2	0.0136054	0	0	12	0.0816327	0	0	8	0.0544218	5	0.0340136	8	0.0544218	41	0.278912
2013	Hill	Hi_WU198RV_rep2	sampleqc	14346	0.470098	1.26403	3286.51	2615.47	10	49	0.00341559	5544	0.386449	65	0.00453088	2847	0.198453	171	0.0119197	0	0	660	0.0460059	0	0	935	0.065175	378	0.0263488	445	0.0310191	3252	0.226683
2014	Hill	Hi_WU13235_rep1	sampleqc	63279	0.0736188	2.32915	2006.84	909.418	6	0	0	63249	0.999526	0	0	3	4.74091e-05	5	7.90152e-05	0	0	1	1.5803e-05	0	0	0	0	14	0.000221242	0	0	7	0.000110621
2015	Hill	Hi_WU13235_rep2	sampleqc	64539	0.0719356	2.31043	1915.23	832.987	6	0	0	64508	0.99952	0	0	2	3.0989e-05	10	0.000154945	0	0	1	1.54945e-05	0	0	0	0	14	0.000216923	0	0	4	6.1978e-05
