## Supplementary material for "QClus: A droplet-filtering algorithm for enhanced snRNA-seq data quality in challenging samples": Table S3

### Sheet: scaled_sample_method_results_df
	dataset_id	sample_id	method	fraction_unspliced	pct_counts_MT	total_counts	n_genes_by_counts
0	Lit	HCAHeart8287128	cellbender	-0.759361	0.189729	-0.522248	-0.431317
1	Lit	HCAHeart8287128	decontx	-0.531395	0.582546	-0.678383	-0.503735
2	Lit	HCAHeart8287128	diem	-0.623088	0.413705	-0.551253	-0.449352
3	Lit	HCAHeart8287128	dropletqc	-0.928494	1.86329	-0.674333	-0.536773
4	Lit	HCAHeart8287128	emptynn	1.06653	-1.01393	1.66332	1.4284
5	Lit	HCAHeart8287128	none	-0.759361	0.189729	-0.522248	-0.431317
6	Lit	HCAHeart8287128	qclus	1.96148	-1.58272	1.7922	1.94812
7	Lit	HCAHeart8287128	sampleqc	0.573685	-0.642348	-0.50705	-1.02403
8	Lit	HCAHeart8287127	cellbender	-0.78196	0.24415	-0.625716	-0.71704
9	Lit	HCAHeart8287127	decontx	-0.936429	1.9021	-0.961494	-0.99825
10	Lit	HCAHeart8287127	diem	-0.533719	-0.23132	-0.645892	-0.703137
11	Lit	HCAHeart8287127	dropletqc	-0.816853	0.933721	-0.602051	-0.664916
12	Lit	HCAHeart8287127	emptynn	1.33779	-1.29698	0.158809	0.880743
13	Lit	HCAHeart8287127	none	-0.78196	0.24415	-0.625716	-0.71704
14	Lit	HCAHeart8287127	qclus	1.24109	-1.04424	1.51719	1.43942
15	Lit	HCAHeart8287127	sampleqc	1.27204	-0.751572	1.78487	1.48022
16	Lit	HCAHeart8287126	cellbender	-0.664585	-0.159626	-0.385448	-0.404702
17	Lit	HCAHeart8287126	decontx	-0.681146	1.08458	-0.551074	-0.532134
18	Lit	HCAHeart8287126	diem	-0.691466	0.694829	-0.509933	-0.501993
19	Lit	HCAHeart8287126	dropletqc	-0.778149	1.26656	-0.545578	-0.532266
20	Lit	HCAHeart8287126	emptynn	0.812795	-0.68493	0.487229	0.489375
21	Lit	HCAHeart8287126	none	-0.664585	-0.159626	-0.385448	-0.404702
22	Lit	HCAHeart8287126	qclus	2.15564	-2.05341	2.49715	2.49807
23	Lit	HCAHeart8287126	sampleqc	0.511495	0.0116167	-0.606901	-0.611649
24	Lit	HCAHeart8287125	cellbender
25	Lit	HCAHeart8287125	decontx	0.474824	-0.578705	-1.02061	-0.973348
26	Lit	HCAHeart8287125	diem	1.31746	-0.57027	-0.232627	0.152428
27	Lit	HCAHeart8287125	dropletqc	-1.27063	1.75367	-0.459721	-0.461235
28	Lit	HCAHeart8287125	emptynn
29	Lit	HCAHeart8287125	none	-1.35705	0.884237	-0.540703	-0.544466
30	Lit	HCAHeart8287125	qclus	0.0757908	-0.311917	2.09146	2.10744
31	Lit	HCAHeart8287125	sampleqc	0.759603	-1.17702	0.162202	-0.280821
32	Lit	HCAHeart8287124	cellbender
33	Lit	HCAHeart8287124	decontx	-0.550526	0.502041	-0.641861	-0.631811
34	Lit	HCAHeart8287124	diem	-0.23803	0.561213	-0.71756	-0.679738
35	Lit	HCAHeart8287124	dropletqc	-0.968911	0.647316	-0.516076	-0.519218
36	Lit	HCAHeart8287124	emptynn
37	Lit	HCAHeart8287124	none	-0.968911	0.647316	-0.516076	-0.519218
38	Lit	HCAHeart8287124	qclus	1.51504	-2.13161	2.11248	2.13374
39	Lit	HCAHeart8287124	sampleqc	1.21133	-0.226278	0.279096	0.216248
40	Lit	HCAHeart8287123	cellbender
41	Lit	HCAHeart8287123	decontx	-0.444168	0.492356	-0.65739	-0.705609
42	Lit	HCAHeart8287123	diem	-0.208649	0.19769	-0.720388	-0.721343
43	Lit	HCAHeart8287123	dropletqc	-1.09309	1.11757	-0.60991	-0.610325
44	Lit	HCAHeart8287123	emptynn
45	Lit	HCAHeart8287123	none	-0.919269	0.464926	-0.589906	-0.589072
46	Lit	HCAHeart8287123	qclus	1.62216	-2.05037	1.99834	1.95091
47	Lit	HCAHeart8287123	sampleqc	1.04302	-0.222176	0.579253	0.675437
48	Lit	H0037_septum	cellbender	-0.720981	-0.300126	-0.45129	-0.384003
49	Lit	H0037_septum	decontx	-0.923114	1.21218	-0.625402	-0.559421
50	Lit	H0037_septum	diem	1.60425	0.266363	-0.0122673	-0.319415
51	Lit	H0037_septum	dropletqc	-1.18283	1.2666	-0.553583	-0.496284
52	Lit	H0037_septum	emptynn	0.58804	-0.0803529	-0.270444	-0.262225
53	Lit	H0037_septum	none	-0.720981	-0.300126	-0.45129	-0.384003
54	Lit	H0037_septum	qclus	1.33768	-2.15868	2.6011	2.63134
55	Lit	H0037_septum	sampleqc	0.0179298	0.094139	-0.236824	-0.225993
56	Lit	H0037_RV	cellbender	-0.557037	-0.0973976	0.0729369	0.066483
57	Lit	H0037_RV	decontx	-0.676419	1.32926	-0.0722689	-0.0833947
58	Lit	H0037_RV	diem	-0.273772	0.0992542	0.048766	0.029786
59	Lit	H0037_RV	dropletqc	-0.976997	1.52373	0.00167684	-0.0167625
60	Lit	H0037_RV	emptynn	2.30884	-1.44967	-2.10638	-2.04426
61	Lit	H0037_RV	none	-0.557037	-0.0973976	0.0729369	0.066483
62	Lit	H0037_RV	qclus	0.749251	-1.33426	1.88001	1.95014
63	Lit	H0037_RV	sampleqc	-0.0168268	0.0264843	0.102324	0.0315303
64	Lit	H0037_RA	cellbender	-0.732215	-0.381109	-0.484649	-0.313813
65	Lit	H0037_RA	decontx	-1.02296	2.32954	-1.1834	-1.36241
66	Lit	H0037_RA	diem	0.430532	-0.268999	-0.422644	-0.644958
67	Lit	H0037_RA	dropletqc	-0.744605	0.21314	-0.408497	-0.248567
68	Lit	H0037_RA	emptynn
69	Lit	H0037_RA	none	-0.781562	-0.381314	-0.526793	-0.35948
70	Lit	H0037_RA	qclus	1.46557	-0.86256	1.22718	1.19239
71	Lit	H0037_RA	sampleqc	1.38524	-0.648697	1.79881	1.73683
72	Lit	H0037_LV	cellbender	-0.943463	-1.22066	0.595895	0.603874
73	Lit	H0037_LV	decontx	-0.0724907	-0.396757	0.334061	0.409471
74	Lit	H0037_LV	diem	1.55021	0.855471	-0.763686	-0.864847
75	Lit	H0037_LV	dropletqc	-1.23674	1.37449	0.533725	0.57263
76	Lit	H0037_LV	emptynn	-0.268854	0.141595	0.528248	0.530615
77	Lit	H0037_LV	none	-1.00862	-1.16653	0.561166	0.587939
78	Lit	H0037_LV	qclus	1.23718	1.27054	-2.38974	-2.34679
79	Lit	H0037_LV	sampleqc	0.742782	-0.858144	0.600335	0.507108
80	Lit	H0037_LA	cellbender	-0.180445	-0.753051	0.295263	0.447644
81	Lit	H0037_LA	decontx	-0.956169	1.11276	-0.237119	0.0634817
82	Lit	H0037_LA	diem	1.2387	1.01775	-2.11005	-2.38993
83	Lit	H0037_LA	dropletqc	-1.1632	1.16824	-0.0940838	0.251597
84	Lit	H0037_LA	emptynn
85	Lit	H0037_LA	none	-0.991813	-0.769468	0.00992491	0.29369
86	Lit	H0037_LA	qclus	1.21987	-1.44691	1.30673	0.816989
87	Lit	H0037_LA	sampleqc	0.833053	-0.329315	0.829338	0.516526
88	Lit	H0037_Apex	cellbender	-0.681678	-0.640489	0.125022	0.232225
89	Lit	H0037_Apex	decontx	-0.879624	1.56334	-0.0671321	0.0754685
90	Lit	H0037_Apex	diem	1.30563	0.580698	-0.936832	-1.09604
91	Lit	H0037_Apex	dropletqc	-0.895392	1.10692	0.0640046	0.179307
92	Lit	H0037_Apex	emptynn	1.92917	0.174251	-1.72753	-1.81122
93	Lit	H0037_Apex	none	-0.681678	-0.640489	0.125022	0.232225
94	Lit	H0037_Apex	qclus	0.130885	-1.72165	1.97556	1.79355
95	Lit	H0037_Apex	sampleqc	-0.227313	-0.422593	0.441888	0.394488
96	Lit	H0035_septum	cellbender	-0.789146	0.294576	-0.561405	-0.496892
97	Lit	H0035_septum	decontx	-0.817899	0.899248	-0.574037	-0.511104
98	Lit	H0035_septum	diem	1.31038	0.0263132	-0.151509	-0.417354
99	Lit	H0035_septum	dropletqc	-1.07747	1.53014	-0.57975	-0.517541
100	Lit	H0035_septum	emptynn	0.323589	-0.60102	-0.348861	-0.307564
101	Lit	H0035_septum	none	-0.789146	0.294576	-0.561405	-0.496892
102	Lit	H0035_septum	qclus	1.75965	-2.0369	2.55115	2.58495
103	Lit	H0035_septum	sampleqc	0.0800412	-0.406927	0.225818	0.162396
104	Lit	H0035_RV	cellbender	-0.485285	-0.617264	-0.50521	-0.456428
105	Lit	H0035_RV	decontx	-0.882991	1.20512	-0.589421	-0.555053
106	Lit	H0035_RV	diem	0.540051	-0.102467	-0.309507	-0.394175
107	Lit	H0035_RV	dropletqc	-1.03318	1.32961	-0.56434	-0.520321
108	Lit	H0035_RV	emptynn	-0.388197	1.05169	-0.3012	-0.353455
109	Lit	H0035_RV	none	-0.485285	-0.617264	-0.50521	-0.456428
110	Lit	H0035_RV	qclus	2.23338	-1.5556	2.56793	2.58895
111	Lit	H0035_RV	sampleqc	0.50151	-0.693808	0.206954	0.146915
112	Lit	H0035_RA	cellbender	-0.371659	-0.636136	0.360769	0.31782
113	Lit	H0035_RA	decontx	-0.372319	0.518446	0.416525	0.456372
114	Lit	H0035_RA	diem	0.411735	0.211388	0.143854	0.00247844
115	Lit	H0035_RA	dropletqc	-0.751687	0.416787	0.447509	0.48882
116	Lit	H0035_RA	emptynn	-1.3001	2.1065	-2.54509	-2.55247
117	Lit	H0035_RA	none	-0.423843	-0.729613	0.484198	0.520761
118	Lit	H0035_RA	qclus	2.17098	-1.36641	-0.165689	-0.0481073
119	Lit	H0035_RA	sampleqc	0.636893	-0.52096	0.85792	0.81433
120	Lit	H0035_LV	cellbender	-0.12737	-0.781003	-0.243241	-0.197507
121	Lit	H0035_LV	decontx	-0.930178	1.0246	-0.412798	-0.338925
122	Lit	H0035_LV	diem	0.787866	0.179743	-0.935978	-1.19767
123	Lit	H0035_LV	dropletqc	-1.00836	1.08328	-0.420659	-0.341141
124	Lit	H0035_LV	emptynn	-0.932176	1.34685	-0.142585	-0.0893514
125	Lit	H0035_LV	none	-0.145931	-0.775515	-0.298405	-0.229423
126	Lit	H0035_LV	qclus	2.13072	-1.56816	2.56807	2.4949
127	Lit	H0035_LV	sampleqc	0.225426	-0.509794	-0.114399	-0.100879
128	Lit	H0035_LA	cellbender	-0.712046	-0.517745	-0.481161	-0.396542
129	Lit	H0035_LA	decontx	-0.852435	1.60061	-0.535138	-0.435938
130	Lit	H0035_LA	diem	0.814664	-0.240148	-0.080732	-0.106945
131	Lit	H0035_LA	dropletqc	-1.09557	1.77476	-0.515686	-0.410786
132	Lit	H0035_LA	emptynn	0.892986	-0.401327	-0.399848	-0.703548
133	Lit	H0035_LA	none	-0.772442	-0.508246	-0.49484	-0.407396
134	Lit	H0035_LA	qclus	1.8676	-1.05972	2.60673	2.60588
135	Lit	H0035_LA	sampleqc	-0.142748	-0.648182	-0.0993273	-0.144729
136	Lit	H0035_apex	cellbender	-0.0681983	-0.584633	0.260172	0.330705
137	Lit	H0035_apex	decontx	-1.59941	1.73423	0.194193	0.240648
138	Lit	H0035_apex	diem	0.459902	-0.399258	0.262465	0.325084
139	Lit	H0035_apex	dropletqc	-1.56579	1.60359	0.199659	0.238145
140	Lit	H0035_apex	emptynn	1.17199	-1.14142	-2.58992	-2.62368
141	Lit	H0035_apex	none	-0.0681983	-0.584633	0.260172	0.330705
142	Lit	H0035_apex	qclus	0.865574	-0.511443	0.783457	0.63538
143	Lit	H0035_apex	sampleqc	0.804127	-0.116428	0.629803	0.523015
144	Lit	H0026_septum2	cellbender	-0.499553	-0.968079	0.335875	0.473383
145	Lit	H0026_septum2	decontx	-0.799338	1.61123	0.249466	0.402798
146	Lit	H0026_septum2	diem	2.27731	0.759082	-2.22864	-2.2179
147	Lit	H0026_septum2	dropletqc	-0.762906	0.958271	0.311177	0.445326
148	Lit	H0026_septum2	emptynn
149	Lit	H0026_septum2	none	-0.499553	-0.968079	0.335875	0.473383
150	Lit	H0026_septum2	qclus	0.30551	-0.514975	-0.260891	-0.557496
151	Lit	H0026_septum2	sampleqc	-0.0214665	-0.877446	1.25714	0.980502
152	Lit	H0026_RV	cellbender	-0.626829	-0.406599	0.0221141	0.243649
153	Lit	H0026_RV	decontx	-0.882714	1.18538	-0.0664516	0.171464
154	Lit	H0026_RV	diem	0.683824	0.808154	-2.19694	-2.15347
155	Lit	H0026_RV	dropletqc	-1.0844	1.37258	-0.0476704	0.180946
156	Lit	H0026_RV	emptynn	2.12854	-0.21361	-0.163262	-0.803669
157	Lit	H0026_RV	none	-0.626829	-0.406599	0.0221141	0.243649
158	Lit	H0026_RV	qclus	0.502003	-1.85715	1.52038	1.44216
159	Lit	H0026_RV	sampleqc	-0.0935974	-0.482156	0.909718	0.675266
160	Lit	H0026_RA	cellbender	-0.372385	-0.192778	-0.990121	-1.19436
161	Lit	H0026_RA	decontx	-0.629176	0.7541	0.138765	0.494525
162	Lit	H0026_RA	diem	0.580468	1.21386	-0.410037	-0.879457
163	Lit	H0026_RA	dropletqc	-0.682615	0.772124	0.163799	0.535603
164	Lit	H0026_RA	emptynn	-1.14688	0.394213	-0.315862	-0.666742
165	Lit	H0026_RA	none	-0.638801	-0.368449	0.162428	0.527272
166	Lit	H0026_RA	qclus	2.06312	-2.21471	-1.09157	-0.795167
167	Lit	H0026_RA	sampleqc	0.826267	-0.358364	2.3426	1.97833
168	Lit	H0026_LV	cellbender	-0.179446	-0.428112	0.0460563	0.0857536
169	Lit	H0026_LV	decontx	-0.371725	0.713667	-0.340248	-0.3089
170	Lit	H0026_LV	diem	-1.42095	1.64671	-2.10554	-2.15213
171	Lit	H0026_LV	dropletqc	-0.674885	0.666647	0.0382215	0.0786
172	Lit	H0026_LV	emptynn	-0.328937	0.295728	0.0684382	0.100535
173	Lit	H0026_LV	none	-0.179446	-0.428112	0.0460563	0.0857536
174	Lit	H0026_LV	qclus	1.9215	-1.88085	1.80027	1.7676
175	Lit	H0026_LV	sampleqc	1.23389	-0.585677	0.44675	0.342783
176	Lit	H0026_LA	cellbender	-0.742873	-0.0323145	0.230882	0.281785
177	Lit	H0026_LA	decontx	-0.619424	0.914236	0.392374	0.295629
178	Lit	H0026_LA	diem	1.76858	0.856322	-2.19533	-2.39773
179	Lit	H0026_LA	dropletqc	-0.957119	0.71409	0.20369	0.268805
180	Lit	H0026_LA	emptynn
181	Lit	H0026_LA	none	-0.87396	0.00194737	0.189864	0.264367
182	Lit	H0026_LA	qclus	1.06001	-2.20391	-0.185744	0.405257
183	Lit	H0026_LA	sampleqc	0.364783	-0.250368	1.36427	0.881885
184	Lit	H0026_apex	cellbender	-0.654278	-0.792591	0.508765	0.499907
185	Lit	H0026_apex	decontx	-0.704706	0.749788	0.4293	0.434138
186	Lit	H0026_apex	diem	0.699903	1.06822	-0.876934	-1.11505
187	Lit	H0026_apex	dropletqc	-1.54137	1.27794	0.478312	0.452763
188	Lit	H0026_apex	emptynn	1.41853	0.444432	-2.33833	-2.19022
189	Lit	H0026_apex	none	-0.654278	-0.792591	0.508765	0.499907
190	Lit	H0026_apex	qclus	1.32555	-1.78328	0.655594	0.882713
191	Lit	H0026_apex	sampleqc	0.110656	-0.171922	0.63453	0.535842
192	Lit	H0025_septum	cellbender	-0.873386	-0.429043	-0.109531	-0.0649006
193	Lit	H0025_septum	decontx	-0.823343	1.29888	-0.454237	-0.386694
194	Lit	H0025_septum	diem	1.07019	0.657929	-1.38905	-1.57523
195	Lit	H0025_septum	dropletqc	-1.25673	1.35331	-0.235324	-0.185337
196	Lit	H0025_septum	emptynn	0.674088	-0.206865	-0.356815	-0.289199
197	Lit	H0025_septum	none	-0.873386	-0.429043	-0.109531	-0.0649006
198	Lit	H0025_septum	qclus	1.51503	-1.87	2.36029	2.27052
199	Lit	H0025_septum	sampleqc	0.567544	-0.375161	0.294205	0.295744
200	Lit	H0025_RV	cellbender	0.648056	-1.1359	0.568777	0.55621
201	Lit	H0025_RV	decontx	-0.252777	0.379277	-0.514384	-0.466071
202	Lit	H0025_RV	diem	-2.11003	2.07562	-2.42396	-2.4579
203	Lit	H0025_RV	dropletqc	-0.673091	0.299416	0.116108	0.173823
204	Lit	H0025_RV	emptynn	-0.232864	0.533482	0.835588	0.847742
205	Lit	H0025_RV	none	0.481561	-1.13426	0.439576	0.470426
206	Lit	H0025_RV	qclus	1.20514	-0.707708	0.76564	0.63599
207	Lit	H0025_RV	sampleqc	0.934004	-0.309926	0.212651	0.239775
208	Lit	H0025_RA	cellbender	-0.552709	0.0821804	0.471425	0.37638
209	Lit	H0025_RA	decontx	-0.342879	0.268758	0.461079	0.334669
210	Lit	H0025_RA	diem	0.632555	0.134422	-0.289752	0.0539207
211	Lit	H0025_RA	dropletqc	-0.956919	0.412354	0.332631	0.298267
212	Lit	H0025_RA	emptynn	-0.753509	1.44809	-2.36165	-2.58814
213	Lit	H0025_RA	none	-0.86043	0.0839333	0.34785	0.306576
214	Lit	H0025_RA	qclus	2.10161	-2.37183	-0.233448	0.364351
215	Lit	H0025_RA	sampleqc	0.732277	-0.0579062	1.27187	0.853973
216	Lit	H0025_LV	cellbender	-0.127642	-1.09765	-0.136005	-0.0328397
217	Lit	H0025_LV	decontx	-0.145257	0.59438	-0.258769	-0.166502
218	Lit	H0025_LV	diem	-1.0133	1.1526	-1.50393	-1.82536
219	Lit	H0025_LV	dropletqc	-0.820072	0.887341	-0.260081	-0.177357
220	Lit	H0025_LV	emptynn	-0.791041	1.12487	0.200561	0.325696
221	Lit	H0025_LV	none	-0.134132	-1.09686	-0.153725	-0.044901
222	Lit	H0025_LV	qclus	2.23153	-1.34514	2.33876	2.1126
223	Lit	H0025_LV	sampleqc	0.799919	-0.219543	-0.226816	-0.191335
224	Lit	H0025_LA	cellbender	-0.632252	-0.310138	0.443161	0.508405
225	Lit	H0025_LA	decontx	-0.583634	0.860941	-0.020942	-0.0417878
226	Lit	H0025_LA	diem	0.991877	-0.623728	-0.90066	-1.29119
227	Lit	H0025_LA	dropletqc	-0.988234	1.61256	0.309783	0.390721
228	Lit	H0025_LA	emptynn	-0.678093	0.996801	0.48158	0.459414
229	Lit	H0025_LA	none	-0.757524	-0.277043	0.372537	0.454438
230	Lit	H0025_LA	qclus	1.94036	-1.65431	-2.1162	-1.88121
231	Lit	H0025_LA	sampleqc	0.707501	-0.605081	1.43074	1.40121
232	Lit	H0025_apex	cellbender	-0.460268	-0.760045	0.480775	0.507534
233	Lit	H0025_apex	decontx	-1.22206	1.27184	0.412524	0.43319
234	Lit	H0025_apex	diem	0.00137731	0.853846	0.354753	0.36852
235	Lit	H0025_apex	dropletqc	-1.27097	1.09161	0.434558	0.443328
236	Lit	H0025_apex	emptynn	1.75461	-1.69807	-2.6102	-2.58628
237	Lit	H0025_apex	none	-0.460268	-0.760045	0.480775	0.507534
238	Lit	H0025_apex	qclus	0.742019	0.460312	-0.0410395	-0.170651
239	Lit	H0025_apex	sampleqc	0.915558	-0.45945	0.487856	0.496829
240	Lit	H0020_septum	cellbender	-0.611895	-1.24084	0.0770243	0.497955
241	Lit	H0020_septum	decontx	-0.465598	0.820771	-0.284582	0.128418
242	Lit	H0020_septum	diem	1.60365	1.22711	-1.76221	-1.82257
243	Lit	H0020_septum	dropletqc	-0.851602	0.691199	-0.088783	0.439992
244	Lit	H0020_septum	emptynn	-0.872169	0.601601	1.70847	1.19795
245	Lit	H0020_septum	none	-0.635341	-1.22095	0.0136015	0.480208
246	Lit	H0020_septum	qclus	1.71262	0.444933	-0.786792	-1.49284
247	Lit	H0020_septum	sampleqc	0.120337	-1.32382	1.12327	0.570898
248	Lit	H0020_RV	cellbender	-0.661864	0.388456	0.170639	0.322853
249	Lit	H0020_RV	decontx	-0.695471	0.964756	-0.244827	-0.0534185
250	Lit	H0020_RV	diem	1.54346	-0.921109	-2.1704	-2.31521
251	Lit	H0020_RV	dropletqc	-0.936678	1.30718	0.0585904	0.251265
252	Lit	H0020_RV	emptynn
253	Lit	H0020_RV	none	-0.712243	0.39138	0.147994	0.310983
254	Lit	H0020_RV	qclus	1.51925	-1.75022	1.24065	1.11086
255	Lit	H0020_RV	sampleqc	-0.0564619	-0.380439	0.797352	0.372664
256	Lit	H0020_RA	cellbender
257	Lit	H0020_RA	decontx	0.435518	0.386975	0.0393866	-0.0370846
258	Lit	H0020_RA	diem	1.06099	-0.781003	-0.758863	-1.32074
259	Lit	H0020_RA	dropletqc	-1.39644	1.48638	-1.16795	-0.972473
260	Lit	H0020_RA	emptynn	-0.97753	1.32234	0.207182	1.02712
261	Lit	H0020_RA	none	-0.997132	-0.382592	-0.984425	-0.859749
262	Lit	H0020_RA	qclus	1.055	-1.20485	0.834221	0.785411
263	Lit	H0020_RA	sampleqc	0.819583	-0.82725	1.83045	1.37752
264	Lit	H0020_LV	cellbender	-0.15691	-0.851584	-0.17822	0.0607262
265	Lit	H0020_LV	decontx	-0.919081	1.10104	-0.566852	-0.137641
266	Lit	H0020_LV	diem	1.70852	-0.219321	-1.41967	-2.268
267	Lit	H0020_LV	dropletqc	-1.18418	0.966667	-0.583324	-0.164828
268	Lit	H0020_LV	emptynn	-1.03101	1.64345	0.630942	0.679716
269	Lit	H0020_LV	none	-0.216231	-0.834317	-0.365969	-0.0462441
270	Lit	H0020_LV	qclus	1.10145	-1.06461	2.15705	1.47759
271	Lit	H0020_LV	sampleqc	0.697439	-0.741325	0.326042	0.398681
272	Lit	H0020_LA	cellbender	-0.632064	1.24035	0.0743718	0.207341
273	Lit	H0020_LA	decontx	-0.442559	-0.603552	0.106885	0.244714
274	Lit	H0020_LA	diem	-0.079333	-0.920721	0.294651	0.410688
275	Lit	H0020_LA	dropletqc	-0.756754	1.23735	0.0323194	0.182642
276	Lit	H0020_LA	emptynn	2.49623	-0.491816	-2.43795	-2.59042
277	Lit	H0020_LA	none	-0.756754	1.23735	0.0323194	0.182642
278	Lit	H0020_LA	qclus	0.145387	-0.348314	1.22298	0.789352
279	Lit	H0020_LA	sampleqc	0.0258423	-1.35065	0.674426	0.573044
280	Lit	H0020_apex	cellbender	-0.389391	-0.375597	0.396055	0.412018
281	Lit	H0020_apex	decontx	-0.590215	0.704698	0.348375	0.369155
282	Lit	H0020_apex	diem	1.61159	0.687236	-0.204001	-0.431614
283	Lit	H0020_apex	dropletqc	-0.816446	0.924866	0.368723	0.387956
284	Lit	H0020_apex	emptynn	-1.15751	1.04206	-2.56233	-2.49446
285	Lit	H0020_apex	none	-0.454761	-0.376216	0.386245	0.406621
286	Lit	H0020_apex	qclus	1.63167	-2.14283	0.749437	0.845155
287	Lit	H0020_apex	sampleqc	0.165068	-0.464217	0.5175	0.505172
288	Lit	H0015_septum	cellbender	-0.388168	-0.202654	-0.38976	-0.377954
289	Lit	H0015_septum	decontx	-0.530937	0.823449	-0.463801	-0.444806
290	Lit	H0015_septum	diem	0.436742	-0.0829331	-0.484879	-0.613725
291	Lit	H0015_septum	dropletqc	-0.798269	1.0714	-0.494432	-0.448857
292	Lit	H0015_septum	emptynn	-0.752522	1.10347	-0.202452	-0.15115
293	Lit	H0015_septum	none	-0.466794	-0.177671	-0.448123	-0.411947
294	Lit	H0015_septum	qclus	2.4396	-2.17956	2.62517	2.61907
295	Lit	H0015_septum	sampleqc	0.0603506	-0.355507	-0.141723	-0.170627
296	Lit	H0015_RV	cellbender	-0.802373	-0.160482	-0.350766	-0.260518
297	Lit	H0015_RV	decontx	-0.665205	1.1179	-0.469619	-0.40713
298	Lit	H0015_RV	diem	0.874341	0.367936	-0.569815	-0.831372
299	Lit	H0015_RV	dropletqc	-1.30521	1.51111	-0.435163	-0.348064
300	Lit	H0015_RV	emptynn	0.477016	0.0052679	-0.378492	-0.393304
301	Lit	H0015_RV	none	-0.80522	-0.1612	-0.354607	-0.263288
302	Lit	H0015_RV	qclus	1.85182	-1.92638	2.62096	2.5927
303	Lit	H0015_RV	sampleqc	0.374835	-0.754154	-0.0625036	-0.0890274
304	Lit	H0015_RA	cellbender	0.152685	-0.799432	-0.243275	-0.338141
305	Lit	H0015_RA	decontx	0.18063	1.29934	0.1094	0.115413
306	Lit	H0015_RA	diem	0.77191	0.145182	-0.42341	-1.88257
307	Lit	H0015_RA	dropletqc	-1.48699	1.33104	-1.30359	-0.587451
308	Lit	H0015_RA	emptynn	-0.734352	0.962665	0.102806	1.48936
309	Lit	H0015_RA	none	-1.27493	-0.824878	-1.20248	-0.520956
310	Lit	H0015_RA	qclus	1.43405	-1.19555	1.15524	0.920926
311	Lit	H0015_RA	sampleqc	0.957004	-0.918363	1.80531	0.803423
312	Lit	H0015_LV	cellbender	-0.642269	-0.0750237	-0.310876	-0.190002
313	Lit	H0015_LV	decontx	-0.517568	0.563731	-0.620712	-0.467512
314	Lit	H0015_LV	diem	1.04384	0.941069	-1.11857	-1.52545
315	Lit	H0015_LV	dropletqc	-0.929365	0.725747	-0.345603	-0.219782
316	Lit	H0015_LV	emptynn	-0.47708	0.400705	0.276811	0.297554
317	Lit	H0015_LV	none	-0.726386	-0.0403693	-0.327612	-0.200095
318	Lit	H0015_LV	qclus	2.14481	-2.46981	2.44202	2.28937
319	Lit	H0015_LV	sampleqc	0.104013	-0.046052	0.00453979	0.015924
320	Lit	H0015_LA	cellbender	-0.674808	0.441666	0.352267	0.364371
321	Lit	H0015_LA	decontx	-0.421227	0.123226	0.326325	0.338712
322	Lit	H0015_LA	diem	-0.146315	-0.326087	0.310333	0.312623
323	Lit	H0015_LA	dropletqc	-0.674882	1.9276	0.352429	0.366661
324	Lit	H0015_LA	emptynn	2.53119	-1.8099	-2.63807	-2.64029
325	Lit	H0015_LA	none	-0.692092	0.480821	0.349335	0.362485
326	Lit	H0015_LA	qclus	0.0649281	-0.653502	0.377031	0.355872
327	Lit	H0015_LA	sampleqc	0.0132004	-0.183824	0.57035	0.53957
328	Lit	H0015_apex	cellbender	-0.430189	-0.428975	-0.379634	-0.30387
329	Lit	H0015_apex	decontx	-0.808611	1.10187	-0.788612	-0.682732
330	Lit	H0015_apex	diem	0.590277	0.187007	-0.323962	-0.630947
331	Lit	H0015_apex	dropletqc	-0.999268	1.27505	-0.528612	-0.427756
332	Lit	H0015_apex	emptynn	-0.409204	0.588528	-0.362452	-0.377395
333	Lit	H0015_apex	none	-0.441986	-0.428754	-0.386687	-0.308331
334	Lit	H0015_apex	qclus	2.32858	-2.09025	2.55381	2.56837
335	Lit	H0015_apex	sampleqc	0.1704	-0.204479	0.216144	0.162662
336	CAREBANK	CB-N27	cellbender	-0.437076	0.257645	-0.562404	-0.56952
337	CAREBANK	CB-N27	decontx	1.56729	-1.53985	1.26061	1.33267
338	CAREBANK	CB-N27	diem	0.373067	-0.385712	-0.0821521	-0.107256
339	CAREBANK	CB-N27	dropletqc	-0.11346	-0.158727	1.68429	1.6194
340	CAREBANK	CB-N27	emptynn	-1.21139	1.44036	-1.03632	-0.969532
341	CAREBANK	CB-N27	none	-0.437076	0.257645	-0.562404	-0.56952
342	CAREBANK	CB-N27	qclus	1.45381	-1.20831	0.547687	0.562017
343	CAREBANK	CB-N27	sampleqc	-1.19517	1.33696	-1.2493	-1.29826
344	CAREBANK	CB-G25	cellbender	0.690236	-0.759046	0.921251	0.987538
345	CAREBANK	CB-G25	decontx	1.19217	-1.14922	1.31646	1.36186
346	CAREBANK	CB-G25	diem	-2.06431	2.04806	-1.70136	-1.58617
347	CAREBANK	CB-G25	dropletqc	-0.438155	0.459587	-0.613779	-0.613532
348	CAREBANK	CB-G25	emptynn	-0.491809	0.514954	-0.67109	-0.673444
349	CAREBANK	CB-G25	none	0.560373	-0.658807	0.545266	0.574859
350	CAREBANK	CB-G25	qclus	0.961679	-0.896497	0.931845	0.838295
351	CAREBANK	CB-G25	sampleqc	-0.410186	0.440977	-0.728595	-0.889402
352	CAREBANK	CB-X36	cellbender	0.142448	-0.179142	0.308038	0.326523
353	CAREBANK	CB-X36	decontx	0.975834	-0.697931	1.08831	1.14355
354	CAREBANK	CB-X36	diem	-2.43575	2.43914	-2.25175	-2.05029
355	CAREBANK	CB-X36	dropletqc	0.0451167	0.154649	0.268215	0.291438
356	CAREBANK	CB-X36	emptynn	0.0948732	0.15829	0.401789	0.431119
357	CAREBANK	CB-X36	none	0.142448	-0.179142	0.308038	0.326523
358	CAREBANK	CB-X36	qclus	1.03114	-0.926497	0.749402	0.738871
359	CAREBANK	CB-X36	sampleqc	0.00388056	-0.769367	-0.872046	-1.20774
360	CAREBANK	CB-B61	cellbender	0.582431	-0.757501	0.870828	0.868994
361	CAREBANK	CB-B61	decontx	1.06811	-0.984381	1.0469	0.998268
362	CAREBANK	CB-B61	diem	0.63925	-0.524072	0.346049	0.303998
363	CAREBANK	CB-B61	dropletqc	-1.28038	1.30746	-1.02459	-0.75723
364	CAREBANK	CB-B61	emptynn	-1.42176	1.41821	-1.03079	-0.698047
365	CAREBANK	CB-B61	none	0.582431	-0.757501	0.870828	0.868994
366	CAREBANK	CB-B61	qclus	0.938878	-0.811218	0.594605	0.449285
367	CAREBANK	CB-B61	sampleqc	-1.10895	1.109	-1.67383	-2.03426
368	CAREBANK	CB-Q37_1	cellbender	0.653632	-0.786682	0.87687	0.941154
369	CAREBANK	CB-Q37_1	decontx	1.03539	-0.98779	1.00264	1.03073
370	CAREBANK	CB-Q37_1	diem	0.707347	-0.619165	0.58715	0.576721
371	CAREBANK	CB-Q37_1	dropletqc	-1.26274	1.25061	-1.18938	-1.10604
372	CAREBANK	CB-Q37_1	emptynn	-1.38425	1.35274	-1.25846	-1.14165
373	CAREBANK	CB-Q37_1	none	0.627134	-0.755567	0.781995	0.833498
374	CAREBANK	CB-Q37_1	qclus	0.818108	-0.703865	0.587156	0.395691
375	CAREBANK	CB-Q37_1	sampleqc	-1.19462	1.24972	-1.38797	-1.53011
376	CAREBANK	CB-J15	cellbender	0.87625	-1.12683	1.17195	1.29039
377	CAREBANK	CB-J15	decontx	0.812534	-0.859921	0.883766	0.889264
378	CAREBANK	CB-J15	diem	-2.2326	1.79099	-1.73236	-1.5415
379	CAREBANK	CB-J15	dropletqc	-0.297512	0.52456	-0.508419	-0.482381
380	CAREBANK	CB-J15	emptynn	-0.344511	0.608402	-0.587557	-0.538724
381	CAREBANK	CB-J15	none	0.875075	-1.12632	1.16861	1.28695
382	CAREBANK	CB-J15	qclus	0.687469	-0.557879	0.433144	0.0865602
383	CAREBANK	CB-J15	sampleqc	-0.376706	0.746998	-0.829135	-0.990564
384	CAREBANK	CB-Q68	cellbender	-0.508728	0.274934	-0.43117	-0.36971
385	CAREBANK	CB-Q68	decontx	-0.209341	0.341303	0.0907289	0.265467
386	CAREBANK	CB-Q68	diem	0.600928	-1.15613	0.331928	0.214287
387	CAREBANK	CB-Q68	dropletqc	0.0247702	0.128419	2.07609	2.20595
388	CAREBANK	CB-Q68	emptynn	-0.964146	1.30636	-0.924867	-0.753128
389	CAREBANK	CB-Q68	none	-0.50764	0.275774	-0.434575	-0.373077
390	CAREBANK	CB-Q68	qclus	2.35133	-1.99724	0.668327	0.261418
391	CAREBANK	CB-Q68	sampleqc	-0.787169	0.826579	-1.37646	-1.4512
392	CAREBANK	CB-P05	cellbender	0.399663	-0.7969	0.795793	0.771076
393	CAREBANK	CB-P05	decontx	1.51717	-1.34567	1.50845	1.65428
394	CAREBANK	CB-P05	diem	-1.79683	1.76687	-1.63493	-1.52385
395	CAREBANK	CB-P05	dropletqc	-0.503391	0.541552	-0.503425	-0.429451
396	CAREBANK	CB-P05	emptynn	-0.631671	0.667617	-0.631279	-0.58237
397	CAREBANK	CB-P05	none	0.367475	-0.765996	0.719595	0.698259
398	CAREBANK	CB-P05	qclus	1.13396	-0.776797	0.652717	0.46848
399	CAREBANK	CB-P05	sampleqc	-0.48638	0.70933	-0.906921	-1.05643
400	CAREBANK	CB-N02	cellbender	0.791302	-0.954692	1.0378	1.10462
401	CAREBANK	CB-N02	decontx	0.875198	-0.873511	0.958588	1.02017
402	CAREBANK	CB-N02	diem	-2.06575	1.88019	-1.80467	-1.72421
403	CAREBANK	CB-N02	dropletqc	-0.385217	0.510915	-0.479834	-0.407736
404	CAREBANK	CB-N02	emptynn	-0.738215	0.801404	-0.707212	-0.630263
405	CAREBANK	CB-N02	none	0.784009	-0.948407	1.00691	1.07031
406	CAREBANK	CB-N02	qclus	0.985663	-0.879208	0.702337	0.477613
407	CAREBANK	CB-N02	sampleqc	-0.246993	0.463306	-0.713922	-0.910502
408	CAREBANK	CB-B84	cellbender
409	CAREBANK	CB-B84	decontx
410	CAREBANK	CB-B84	diem	1.05154	-0.937964	0.992017	0.968006
411	CAREBANK	CB-B84	dropletqc	0.330898	-0.158981	0.564955	0.619884
412	CAREBANK	CB-B84	emptynn	-1.54625	1.61194	-1.6846	-1.69106
413	CAREBANK	CB-B84	none	0.217101	-0.653153	0.377846	0.338456
414	CAREBANK	CB-B84	qclus	1.05625	-0.94592	0.792711	0.797997
415	CAREBANK	CB-B84	sampleqc	-1.10954	1.08408	-1.04293	-1.03329
416	CAREBANK	CB-M68	cellbender	0.45925	-0.625267	0.706356	0.726226
417	CAREBANK	CB-M68	decontx	0.449277	-0.408956	0.484821	0.506526
418	CAREBANK	CB-M68	diem	-2.62028	2.54487	-2.33741	-2.17782
419	CAREBANK	CB-M68	dropletqc	0.183073	-0.0141369	0.148546	0.184653
420	CAREBANK	CB-M68	emptynn	0.163727	-0.000808064	0.129097	0.166743
421	CAREBANK	CB-M68	none	0.45925	-0.625267	0.706356	0.726226
422	CAREBANK	CB-M68	qclus	0.594288	-0.747823	0.872221	0.901979
423	CAREBANK	CB-M68	sampleqc	0.311413	-0.122612	-0.709988	-1.03453
424	CAREBANK	CB-C58	cellbender
425	CAREBANK	CB-C58	decontx	0.732117	-0.740403	0.707676	0.655925
426	CAREBANK	CB-C58	diem	1.28415	-1.12944	1.22429	1.30504
427	CAREBANK	CB-C58	dropletqc	-1.0766	1.08489	-1.03537	-1.02096
428	CAREBANK	CB-C58	emptynn	-1.15854	1.15384	-1.15469	-1.1238
429	CAREBANK	CB-C58	none	0.851844	-1.04385	1.03977	1.06888
430	CAREBANK	CB-C58	qclus	0.516502	-0.484232	0.386457	0.274092
431	CAREBANK	CB-C58	sampleqc	-1.14946	1.15919	-1.16814	-1.15918
432	CAREBANK	CB-Q34	cellbender	0.54914	-0.710691	0.899927	0.958015
433	CAREBANK	CB-Q34	decontx	0.994182	-1.06199	1.2868	1.37981
434	CAREBANK	CB-Q34	diem	-2.32389	2.16736	-1.87884	-1.79396
435	CAREBANK	CB-Q34	dropletqc	-0.201322	0.363672	-0.465013	-0.447862
436	CAREBANK	CB-Q34	emptynn	-0.285457	0.45548	-0.538939	-0.515975
437	CAREBANK	CB-Q34	none	0.398172	-0.562077	0.395468	0.434584
438	CAREBANK	CB-Q34	qclus	1.00524	-0.958969	0.95527	0.800243
439	CAREBANK	CB-Q34	sampleqc	-0.136061	0.307215	-0.654675	-0.814851
440	CAREBANK	CB-H80	cellbender	-0.119285	-0.399091	0.956129	0.9298
441	CAREBANK	CB-H80	decontx	1.48074	-1.48591	1.62084	1.58265
442	CAREBANK	CB-H80	diem	0.763506	-0.40139	-0.305423	-0.841977
443	CAREBANK	CB-H80	dropletqc	-1.1327	1.2125	-0.583292	-0.221927
444	CAREBANK	CB-H80	emptynn	-1.18929	1.25344	-0.522259	-0.125845
445	CAREBANK	CB-H80	none	-0.389622	0.040858	-0.129108	0.0783733
446	CAREBANK	CB-H80	qclus	1.33949	-1.20667	0.746105	0.497179
447	CAREBANK	CB-H80	sampleqc	-0.752838	0.986261	-1.783	-1.89825
448	CAREBANK	CB-S44	cellbender	0.918095	-1.03477	1.18773	1.19348
449	CAREBANK	CB-S44	decontx	0.788679	-0.691947	0.611315	0.603561
450	CAREBANK	CB-S44	diem	0.23597	-0.182531	0.171927	0.208084
451	CAREBANK	CB-S44	dropletqc	-1.18416	1.15816	-1.01806	-0.869864
452	CAREBANK	CB-S44	emptynn	-1.47697	1.3112	-1.1705	-0.993722
453	CAREBANK	CB-S44	none	0.902859	-1.01076	1.02675	1.0293
454	CAREBANK	CB-S44	qclus	0.923529	-0.831419	0.690392	0.571948
455	CAREBANK	CB-S44	sampleqc	-1.10801	1.28206	-1.49956	-1.74278
456	CAREBANK	CB-C53	cellbender	0.515258	-0.689067	0.817683	0.898296
457	CAREBANK	CB-C53	decontx	0.951667	-0.858593	0.717049	0.697048
458	CAREBANK	CB-C53	diem	0.914294	-0.813079	0.861497	0.812488
459	CAREBANK	CB-C53	dropletqc	-1.15433	1.06704	-0.934319	-0.935492
460	CAREBANK	CB-C53	emptynn	-1.35389	1.36655	-1.38163	-1.322
461	CAREBANK	CB-C53	none	0.51079	-0.686653	0.783221	0.863123
462	CAREBANK	CB-C53	qclus	0.924542	-0.80238	0.642248	0.533866
463	CAREBANK	CB-C53	sampleqc	-1.30832	1.41618	-1.50575	-1.54733
464	CAREBANK	CB-H69	cellbender	0.513197	-0.954288	0.85851	0.818318
465	CAREBANK	CB-H69	decontx	0.737822	-0.295587	0.230904	0.265375
466	CAREBANK	CB-H69	diem	0.25982	-0.0360654	0.0347932	0.0781045
467	CAREBANK	CB-H69	dropletqc	-1.32467	1.32914	-0.729575	-0.547124
468	CAREBANK	CB-H69	emptynn	-1.38687	1.33738	-0.705066	-0.510219
469	CAREBANK	CB-H69	none	0.513197	-0.954288	0.85851	0.818318
470	CAREBANK	CB-H69	qclus	1.55761	-1.31857	1.35258	1.21175
471	CAREBANK	CB-H69	sampleqc	-0.870104	0.892281	-1.90066	-2.13452
472	CAREBANK	CB-A04	cellbender	0.7409	-0.846452	0.908291	0.970442
473	CAREBANK	CB-A04	decontx	0.861821	-0.907559	0.987644	1.06658
474	CAREBANK	CB-A04	diem	-2.25895	2.06174	-1.9838	-1.91276
475	CAREBANK	CB-A04	dropletqc	-0.222138	0.421297	-0.375259	-0.265602
476	CAREBANK	CB-A04	emptynn	-0.492979	0.644894	-0.590339	-0.481112
477	CAREBANK	CB-A04	none	0.709022	-0.814263	0.804008	0.847426
478	CAREBANK	CB-A04	qclus	0.874781	-0.910725	0.865415	0.667435
479	CAREBANK	CB-A04	sampleqc	-0.212453	0.351065	-0.615956	-0.892413
480	CAREBANK	CB-R32	cellbender	0.922394	-1.17259	1.32086	1.38203
481	CAREBANK	CB-R32	decontx	0.785298	-0.630266	0.521546	0.459726
482	CAREBANK	CB-R32	diem	0.525392	-0.285283	0.145338	0.0944476
483	CAREBANK	CB-R32	dropletqc	-1.28883	1.1567	-1.02586	-0.894406
484	CAREBANK	CB-R32	emptynn	-1.50106	1.30295	-1.1434	-1.01714
485	CAREBANK	CB-R32	none	0.920448	-1.17115	1.30872	1.3703
486	CAREBANK	CB-R32	qclus	0.663417	-0.442645	0.228348	0.0721054
487	CAREBANK	CB-R32	sampleqc	-1.02706	1.24228	-1.35555	-1.46706
488	CAREBANK	CB-E46	cellbender	0.061978	-0.66234	0.807589	0.794964
489	CAREBANK	CB-E46	decontx	1.59925	-1.38055	0.978535	0.769992
490	CAREBANK	CB-E46	diem	0.274542	-0.309001	0.00792993	0.0770488
491	CAREBANK	CB-E46	dropletqc	-1.14332	0.837519	1.09597	1.2835
492	CAREBANK	CB-E46	emptynn	-1.31508	1.57867	-1.26642	-0.930378
493	CAREBANK	CB-E46	none	0.0485911	-0.58721	0.421067	0.439539
494	CAREBANK	CB-E46	qclus	1.28865	-0.709297	-0.210674	-0.475977
495	CAREBANK	CB-E46	sampleqc	-0.814612	1.23221	-1.834	-1.95869
496	CAREBANK	CB-Q37_2	cellbender	0.737421	-0.89907	1.0541	1.12081
497	CAREBANK	CB-Q37_2	decontx	0.949773	-1.03581	1.1379	1.16132
498	CAREBANK	CB-Q37_2	diem	-2.22159	1.87409	-1.21322	-0.712232
499	CAREBANK	CB-Q37_2	dropletqc	-0.34729	0.58279	-0.839709	-0.910036
500	CAREBANK	CB-Q37_2	emptynn	-0.401049	0.645381	-0.890651	-0.94437
501	CAREBANK	CB-Q37_2	none	0.724866	-0.881241	0.962569	1.00848
502	CAREBANK	CB-Q37_2	qclus	0.851727	-0.861712	0.809646	0.609804
503	CAREBANK	CB-Q37_2	sampleqc	-0.293855	0.575572	-1.02064	-1.33377
504	CAREBANK	CB-Z48	cellbender	1.3631	-1.4765	1.69405	1.72423
505	CAREBANK	CB-Z48	decontx	0.660908	-0.418631	-0.0650954	-0.177572
506	CAREBANK	CB-Z48	diem	-0.165758	0.213891	-0.454218	-0.511366
507	CAREBANK	CB-Z48	dropletqc	-0.632638	0.664651	-0.425793	-0.389447
508	CAREBANK	CB-Z48	emptynn	-1.4015	1.26309	-1.01541	-0.930455
509	CAREBANK	CB-Z48	none	1.23654	-1.44509	1.61051	1.63629
510	CAREBANK	CB-Z48	qclus	0.251253	-0.0151925	-0.347712	-0.425248
511	CAREBANK	CB-Z48	sampleqc	-1.31191	1.21378	-0.996326	-0.926438
512	CAREBANK	CB-S72	cellbender	0.613344	-0.805146	0.902613	0.953509
513	CAREBANK	CB-S72	decontx	1.22115	-1.14846	1.23621	1.32347
514	CAREBANK	CB-S72	diem	-1.83073	1.69358	-1.50149	-1.51748
515	CAREBANK	CB-S72	dropletqc	-0.547758	0.623897	-0.659604	-0.536638
516	CAREBANK	CB-S72	emptynn	-0.690884	0.737839	-0.690777	-0.536881
517	CAREBANK	CB-S72	none	0.562546	-0.739897	0.7168	0.764875
518	CAREBANK	CB-S72	qclus	1.19092	-1.08035	0.992237	0.716276
519	CAREBANK	CB-S72	sampleqc	-0.518585	0.718548	-0.995994	-1.16714
520	CAREBANK	CB-F45	cellbender	-0.827012	0.617498	-0.563448	-0.536124
521	CAREBANK	CB-F45	decontx	1.68035	-1.54255	0.571986	0.584882
522	CAREBANK	CB-F45	diem	1.00519	-1.1245	-0.175473	-0.196098
523	CAREBANK	CB-F45	dropletqc	-0.502658	0.537592	2.41878	2.41138
524	CAREBANK	CB-F45	emptynn	-1.2061	1.56091	-0.643541	-0.584701
525	CAREBANK	CB-F45	none	-0.851925	0.649145	-0.579258	-0.549895
526	CAREBANK	CB-F45	qclus	0.984502	-0.889523	-0.202332	-0.221802
527	CAREBANK	CB-F45	sampleqc	-0.282348	0.191424	-0.826713	-0.907642
528	CAREBANK	CB-Z78	cellbender	0.814385	-0.978462	1.11772	1.15428
529	CAREBANK	CB-Z78	decontx	0.715045	-0.679369	0.636924	0.657336
530	CAREBANK	CB-Z78	diem	-2.32869	2.16483	-1.99379	-1.88769
531	CAREBANK	CB-Z78	dropletqc	-0.204879	0.299272	-0.285579	-0.234341
532	CAREBANK	CB-Z78	emptynn	-0.331798	0.438105	-0.351065	-0.243797
533	CAREBANK	CB-Z78	none	0.809423	-0.973153	1.09238	1.12943
534	CAREBANK	CB-Z78	qclus	0.741205	-0.69654	0.580272	0.459644
535	CAREBANK	CB-Z78	sampleqc	-0.214697	0.42532	-0.796866	-1.03486
536	CAREBANK	CB-Y27	cellbender	0.141661	-0.663768	0.637776	0.565981
537	CAREBANK	CB-Y27	decontx	1.71758	-1.48585	1.64599	1.86396
538	CAREBANK	CB-Y27	diem	0.838073	-0.681843	0.636942	0.491439
539	CAREBANK	CB-Y27	dropletqc	-1.13228	1.09674	-1.01471	-0.908247
540	CAREBANK	CB-Y27	emptynn	-1.17015	1.1666	-1.09034	-0.971602
541	CAREBANK	CB-Y27	none	0.0678429	-0.614809	0.524309	0.460378
542	CAREBANK	CB-Y27	qclus	0.653096	-0.197624	0.0672944	-0.0970951
543	CAREBANK	CB-Y27	sampleqc	-1.11582	1.38055	-1.40726	-1.40481
544	CAREBANK	CB-U02	cellbender	-0.18731	-0.117016	0.311681	0.405654
545	CAREBANK	CB-U02	decontx	1.20397	-1.15431	0.900162	0.735658
546	CAREBANK	CB-U02	diem	0.626081	-0.625832	0.719277	0.713037
547	CAREBANK	CB-U02	dropletqc	-0.675342	0.78855	0.0484646	0.356444
548	CAREBANK	CB-U02	emptynn	-1.32577	1.47277	-1.31901	-1.02064
549	CAREBANK	CB-U02	none	-0.18731	-0.117016	0.311681	0.405654
550	CAREBANK	CB-U02	qclus	1.6377	-1.4326	0.973886	0.647646
551	CAREBANK	CB-U02	sampleqc	-1.09202	1.18546	-1.94614	-2.24345
552	CAREBANK	CB-N16	cellbender	0.169891	-0.340887	0.216811	0.158819
553	CAREBANK	CB-N16	decontx	1.42205	-1.31868	1.49386	1.57299
554	CAREBANK	CB-N16	diem	0.752251	-0.725201	0.610351	0.593211
555	CAREBANK	CB-N16	dropletqc	-0.615775	0.439068	-0.033075	-0.0455391
556	CAREBANK	CB-N16	emptynn	-1.47664	1.55539	-1.50595	-1.42072
557	CAREBANK	CB-N16	none	-0.151154	-0.142853	-0.126242	-0.153203
558	CAREBANK	CB-N16	qclus	1.13195	-0.925974	0.865635	0.842147
559	CAREBANK	CB-N16	sampleqc	-1.23257	1.45914	-1.52138	-1.5477
560	CAREBANK	CB-F35	cellbender	0.960281	-1.08414	1.17316	1.21184
561	CAREBANK	CB-F35	decontx	0.760897	-0.676379	0.627014	0.594051
562	CAREBANK	CB-F35	diem	0.410962	-0.279582	0.165513	0.119714
563	CAREBANK	CB-F35	dropletqc	-1.28216	1.19204	-1.1362	-1.07613
564	CAREBANK	CB-F35	emptynn	-1.32448	1.21688	-1.14265	-1.07183
565	CAREBANK	CB-F35	none	0.960281	-1.08414	1.17316	1.21184
566	CAREBANK	CB-F35	qclus	0.729655	-0.631274	0.534494	0.479745
567	CAREBANK	CB-F35	sampleqc	-1.21543	1.34661	-1.39448	-1.46923
568	CAREBANK	CB-S00	cellbender	0.667346	-0.94919	1.10845	1.19143
569	CAREBANK	CB-S00	decontx	1.02788	-0.855662	0.782057	0.775969
570	CAREBANK	CB-S00	diem	0.766961	-0.578941	0.500503	0.433013
571	CAREBANK	CB-S00	dropletqc	-1.28284	1.24152	-1.21339	-1.17101
572	CAREBANK	CB-S00	emptynn	-1.31689	1.27337	-1.25895	-1.208
573	CAREBANK	CB-S00	none	0.657692	-0.951886	1.02441	1.10966
574	CAREBANK	CB-S00	qclus	0.730421	-0.491252	0.352422	0.172479
575	CAREBANK	CB-S00	sampleqc	-1.25057	1.31204	-1.2955	-1.30355
576	CAREBANK	CB-L45	cellbender	-0.224147	0.0103296	-0.182747	-0.196506
577	CAREBANK	CB-L45	decontx	2.05396	-1.99006	2.27	2.3004
578	CAREBANK	CB-L45	diem	0.940447	-0.960757	0.662284	0.581176
579	CAREBANK	CB-L45	dropletqc	-0.811167	0.889539	-0.608462	-0.538489
580	CAREBANK	CB-L45	emptynn	-0.954516	1.03032	-0.566612	-0.463983
581	CAREBANK	CB-L45	none	-0.230739	0.0183242	-0.194788	-0.20553
582	CAREBANK	CB-L45	qclus	0.293098	-0.115702	-0.100707	-0.149714
583	CAREBANK	CB-L45	sampleqc	-1.06693	1.11801	-1.27896	-1.32735
584	CAREBANK	CB-V71	cellbender	0.633383	-1.06413	1.17719	1.2256
585	CAREBANK	CB-V71	decontx	0.951051	-0.68862	0.578048	0.536018
586	CAREBANK	CB-V71	diem	0.767623	-0.475435	0.313329	0.255506
587	CAREBANK	CB-V71	dropletqc	-1.09724	0.872404	-0.512658	-0.470622
588	CAREBANK	CB-V71	emptynn	-1.59741	1.48138	-1.57401	-1.53124
589	CAREBANK	CB-V71	none	0.633383	-1.06413	1.17719	1.2256
590	CAREBANK	CB-V71	qclus	0.830815	-0.436006	0.252335	0.188016
591	CAREBANK	CB-V71	sampleqc	-1.1216	1.37454	-1.41143	-1.42888
592	Chaff	LV_1290_1_dcm	cellbender	-0.336065	-0.327392	0.3662	0.344109
593	Chaff	LV_1290_1_dcm	decontx	0.731499	-0.814168	0.55367	0.442522
594	Chaff	LV_1290_1_dcm	diem	0.782638	-0.270222	-2.56789	-2.62696
595	Chaff	LV_1290_1_dcm	dropletqc	-1.63372	1.5854	-0.0910703	0.150758
596	Chaff	LV_1290_1_dcm	emptynn	-1.14519	1.77201	0.381294	0.473309
597	Chaff	LV_1290_1_dcm	none	-0.590597	-0.247208	0.092722	0.23371
598	Chaff	LV_1290_1_dcm	qclus	1.16253	-0.84857	0.669854	0.510655
599	Chaff	LV_1290_1_dcm	sampleqc	1.0289	-0.849846	0.595223	0.4719
600	Chaff	LV_1290_2_dcm	cellbender	-0.131227	-0.602633	0.297884	0.31053
601	Chaff	LV_1290_2_dcm	decontx	-0.56286	0.771446	0.276997	0.332647
602	Chaff	LV_1290_2_dcm	diem	0.688088	-0.368525	-2.6163	-2.63263
603	Chaff	LV_1290_2_dcm	dropletqc	-1.51538	1.42219	0.134336	0.221767
604	Chaff	LV_1290_2_dcm	emptynn	-1.01431	1.49888	0.552539	0.522155
605	Chaff	LV_1290_2_dcm	none	-0.225771	-0.572692	0.266958	0.295263
606	Chaff	LV_1290_2_dcm	qclus	1.33892	-1.06208	0.501904	0.446405
607	Chaff	LV_1290_2_dcm	sampleqc	1.42254	-1.08658	0.585676	0.503866
608	Chaff	LV_1300_1_dcm	cellbender	-0.122762	-0.282421	0.452696	0.399174
609	Chaff	LV_1300_1_dcm	decontx	1.66179	-1.15355	1.26483	0.912735
610	Chaff	LV_1300_1_dcm	diem	0.098693	-0.273832	-2.43714	-2.57828
611	Chaff	LV_1300_1_dcm	dropletqc	-1.45113	1.59651	-0.03742	0.15227
612	Chaff	LV_1300_1_dcm	emptynn	-1.19966	1.70489	-0.00125553	0.194841
613	Chaff	LV_1300_1_dcm	none	-0.600308	-0.152765	0.0559934	0.204555
614	Chaff	LV_1300_1_dcm	qclus	0.865145	-0.701574	0.398366	0.385898
615	Chaff	LV_1300_1_dcm	sampleqc	0.748227	-0.73726	0.303928	0.328811
616	Chaff	LV_1300_2_dcm	cellbender	-0.186932	-0.238437	0.417119	0.38583
617	Chaff	LV_1300_2_dcm	decontx	1.65956	-1.1356	1.22572	0.833268
618	Chaff	LV_1300_2_dcm	diem	0.120663	-0.337981	-2.44546	-2.59328
619	Chaff	LV_1300_2_dcm	dropletqc	-1.46187	1.61114	-0.092251	0.140744
620	Chaff	LV_1300_2_dcm	emptynn	-1.09832	1.68819	0.0831729	0.253597
621	Chaff	LV_1300_2_dcm	none	-0.69041	-0.119238	0.00400986	0.192021
622	Chaff	LV_1300_2_dcm	qclus	0.867301	-0.70453	0.433347	0.4078
623	Chaff	LV_1300_2_dcm	sampleqc	0.79001	-0.763544	0.374335	0.380018
624	Chaff	LV_1304_1_dcm	cellbender	-0.466591	-0.0387183	0.290195	0.309494
625	Chaff	LV_1304_1_dcm	decontx	1.13468	-1.29131	0.430702	0.419718
626	Chaff	LV_1304_1_dcm	diem	-1.39698	1.70872	-2.63398	-2.63928
627	Chaff	LV_1304_1_dcm	dropletqc	-0.918383	0.861066	0.24911	0.28502
628	Chaff	LV_1304_1_dcm	emptynn	-0.177919	0.709538	0.519003	0.485257
629	Chaff	LV_1304_1_dcm	none	-0.690583	0.124714	0.260298	0.292676
630	Chaff	LV_1304_1_dcm	qclus	1.14231	-1.02929	0.411049	0.400269
631	Chaff	LV_1304_1_dcm	sampleqc	1.37346	-1.04472	0.473619	0.446845
632	Chaff	LV_1304_2_dcm	cellbender	-0.479826	0.102105	0.283674	0.182434
633	Chaff	LV_1304_2_dcm	decontx	1.08661	-1.15147	0.548603	0.336498
634	Chaff	LV_1304_2_dcm	diem	-1.07323	1.51501	-2.60312	-2.50269
635	Chaff	LV_1304_2_dcm	dropletqc	-1.00452	0.882879	0.121196	0.11045
636	Chaff	LV_1304_2_dcm	emptynn	-0.297033	0.674392	0.433341	0.309821
637	Chaff	LV_1304_2_dcm	none	-0.839062	0.3268	0.133785	0.116503
638	Chaff	LV_1304_2_dcm	qclus	1.64815	-1.54007	0.67548	1.18249
639	Chaff	LV_1304_2_dcm	sampleqc	0.95891	-0.809641	0.407042	0.264494
640	Chaff	LV_1358_1_dcm	cellbender	-0.409669	0.067955	0.252699	0.202672
641	Chaff	LV_1358_1_dcm	decontx	0.172509	-0.551191	0.234037	0.210958
642	Chaff	LV_1358_1_dcm	diem	-1.2368	1.84253	-2.59007	-2.52466
643	Chaff	LV_1358_1_dcm	dropletqc	-0.52231	0.322673	0.249133	0.199921
644	Chaff	LV_1358_1_dcm	emptynn	-0.313628	0.246525	0.288348	0.226506
645	Chaff	LV_1358_1_dcm	none	-0.436309	0.0903311	0.251466	0.201921
646	Chaff	LV_1358_1_dcm	qclus	2.35809	-2.03063	0.881504	1.1346
647	Chaff	LV_1358_1_dcm	sampleqc	0.388113	0.0118132	0.432888	0.34808
648	Chaff	LV_1358_2_dcm	cellbender	-0.4801	0.100344	0.258047	0.208043
649	Chaff	LV_1358_2_dcm	decontx	0.165864	-0.54901	0.251271	0.224875
650	Chaff	LV_1358_2_dcm	diem	-1.08321	1.82351	-2.5981	-2.53638
651	Chaff	LV_1358_2_dcm	dropletqc	-0.575161	0.334494	0.253679	0.205218
652	Chaff	LV_1358_2_dcm	emptynn	-0.370988	0.207445	0.324339	0.253003
653	Chaff	LV_1358_2_dcm	none	-0.491334	0.114961	0.257266	0.207583
654	Chaff	LV_1358_2_dcm	qclus	2.37673	-2.04815	0.84897	1.09978
655	Chaff	LV_1358_2_dcm	sampleqc	0.458196	0.0164111	0.404532	0.33788
656	Chaff	LV_1364_icm	cellbender	-0.749774	0.478961	-0.171087	-0.207105
657	Chaff	LV_1364_icm	decontx	2.06069	-2.40659	2.25653	2.2342
658	Chaff	LV_1364_icm	diem	0.522103	0.295554	-1.45768	-1.48247
659	Chaff	LV_1364_icm	dropletqc	-1.03533	0.915583	-0.338729	-0.348097
660	Chaff	LV_1364_icm	emptynn	-0.488987	0.594407	-0.25537	-0.200623
661	Chaff	LV_1364_icm	none	-0.965386	0.631929	-0.331687	-0.340821
662	Chaff	LV_1364_icm	qclus	0.80804	-0.547018	0.607055	0.636514
663	Chaff	LV_1364_icm	sampleqc	-0.151354	0.0371755	-0.309033	-0.291599
664	Chaff	LV_1371_1_dcm	cellbender	-0.361739	-0.376354	0.268385	0.222338
665	Chaff	LV_1371_1_dcm	decontx	0.643806	-0.960935	0.449685	0.324602
666	Chaff	LV_1371_1_dcm	diem	-0.782588	0.897347	-2.6052	-2.55987
667	Chaff	LV_1371_1_dcm	dropletqc	-1.34736	1.36459	0.146848	0.158153
668	Chaff	LV_1371_1_dcm	emptynn	-0.416197	1.40693	0.371526	0.343471
669	Chaff	LV_1371_1_dcm	none	-0.601095	-0.267937	0.199272	0.188719
670	Chaff	LV_1371_1_dcm	qclus	1.87288	-1.24044	0.751365	1.00702
671	Chaff	LV_1371_1_dcm	sampleqc	0.992293	-0.823212	0.418119	0.315561
672	Chaff	LV_1371_2_dcm	cellbender	-0.587639	-0.330391	0.264088	0.223318
673	Chaff	LV_1371_2_dcm	decontx	0.466777	-0.879331	0.307268	0.259594
674	Chaff	LV_1371_2_dcm	diem	-0.30639	1.60567	-2.60563	-2.56135
675	Chaff	LV_1371_2_dcm	dropletqc	-1.44077	0.995798	0.206332	0.187963
676	Chaff	LV_1371_2_dcm	emptynn	0.0158295	0.923062	0.428207	0.368779
677	Chaff	LV_1371_2_dcm	none	-0.887371	-0.130121	0.233147	0.205152
678	Chaff	LV_1371_2_dcm	qclus	1.97262	-1.47472	0.790411	1.00623
679	Chaff	LV_1371_2_dcm	sampleqc	0.766942	-0.709961	0.376176	0.310318
680	Chaff	LV_1422_1_hcm	cellbender	0.0358026	-0.286433	0.280419	0.255609
681	Chaff	LV_1422_1_hcm	decontx	0.427646	-0.644872	0.29285	0.283856
682	Chaff	LV_1422_1_hcm	diem	-1.96315	1.50886	-2.5907	-2.56453
683	Chaff	LV_1422_1_hcm	dropletqc	-0.537474	1.05002	0.257585	0.230136
684	Chaff	LV_1422_1_hcm	emptynn	-0.520884	1.05651	0.256471	0.228114
685	Chaff	LV_1422_1_hcm	none	0.0358026	-0.286433	0.280419	0.255609
686	Chaff	LV_1422_1_hcm	qclus	1.5924	-1.35734	0.89898	1.00725
687	Chaff	LV_1422_1_hcm	sampleqc	0.929861	-1.04031	0.323974	0.30396
688	Chaff	LV_1422_2_hcm	cellbender	-0.704956	0.170514	-0.675932	-0.674614
689	Chaff	LV_1422_2_hcm	decontx	0.430183	-0.635785	0.596812	0.664087
690	Chaff	LV_1422_2_hcm	diem	0.656701	-0.855693	0.260497	0.222067
691	Chaff	LV_1422_2_hcm	dropletqc	-1.71652	1.88854	-1.0994	-1.07734
692	Chaff	LV_1422_2_hcm	emptynn	-0.331607	1.12993	-0.485303	-0.523936
693	Chaff	LV_1422_2_hcm	none	-0.704956	0.170514	-0.675932	-0.674614
694	Chaff	LV_1422_2_hcm	qclus	0.674628	-0.604388	-0.196567	-0.199398
695	Chaff	LV_1422_2_hcm	sampleqc	1.69653	-1.26364	2.27582	2.26375
696	Chaff	LV_1425_1_hcm	cellbender	-0.403881	-0.406631	0.470287	0.547504
697	Chaff	LV_1425_1_hcm	decontx	0.726817	-0.28081	1.56992	1.09029
698	Chaff	LV_1425_1_hcm	diem	0.377908	-0.661157	-1.61342	-1.7243
699	Chaff	LV_1425_1_hcm	dropletqc	-1.83067	1.60276	0.158606	0.406132
700	Chaff	LV_1425_1_hcm	emptynn	-0.701406	1.74806	0.240973	0.40666
701	Chaff	LV_1425_1_hcm	none	-0.601469	-0.308092	0.277178	0.460034
702	Chaff	LV_1425_1_hcm	qclus	1.24562	-0.560532	-1.53719	-1.66383
703	Chaff	LV_1425_1_hcm	sampleqc	1.18708	-1.13359	0.43365	0.477518
704	Chaff	LV_1425_2_hcm	cellbender	0.18567	-0.743929	1.02248	0.834544
705	Chaff	LV_1425_2_hcm	decontx	0.990018	-0.149041	1.84126	1.33472
706	Chaff	LV_1425_2_hcm	diem	0.690115	-0.7776	-1.20328	-1.58251
707	Chaff	LV_1425_2_hcm	dropletqc	-1.79033	1.61172	-0.134181	0.247942
708	Chaff	LV_1425_2_hcm	emptynn	-1.11957	1.75384	-0.159861	0.219649
709	Chaff	LV_1425_2_hcm	none	-0.702723	-0.329646	-0.0199681	0.30635
710	Chaff	LV_1425_2_hcm	qclus	0.99772	-0.453182	-1.43677	-1.65205
711	Chaff	LV_1425_2_hcm	sampleqc	0.749102	-0.912165	0.0903273	0.291352
712	Chaff	LV_1430_1_dcm	cellbender	-0.0836154	-0.606656	1.57872	1.10553
713	Chaff	LV_1430_1_dcm	decontx	-0.187669	0.276541	1.59352	1.19962
714	Chaff	LV_1430_1_dcm	diem	1.86657	-0.933772	-1.30595	-2.28247
715	Chaff	LV_1430_1_dcm	dropletqc	-1.3901	1.44957	-0.679914	-0.171687
716	Chaff	LV_1430_1_dcm	emptynn	-0.984405	1.73346	-0.785543	-0.18144
717	Chaff	LV_1430_1_dcm	none	-0.69514	-0.156884	-0.427429	-0.0262009
718	Chaff	LV_1430_1_dcm	qclus	0.770265	-0.886157	-0.00162439	0.212823
719	Chaff	LV_1430_1_dcm	sampleqc	0.704088	-0.8761	0.0282236	0.143821
720	Chaff	LV_1430_2_dcm	cellbender	-0.0737071	-0.712349	1.20964	0.886612
721	Chaff	LV_1430_2_dcm	decontx	-0.279992	0.473725	1.72278	1.34256
722	Chaff	LV_1430_2_dcm	diem	1.67332	-0.737125	-1.75808	-2.31617
723	Chaff	LV_1430_2_dcm	dropletqc	-1.61429	1.48741	-0.437418	-0.128111
724	Chaff	LV_1430_2_dcm	emptynn	-0.737365	1.64067	-0.481646	-0.0188752
725	Chaff	LV_1430_2_dcm	none	-0.690537	-0.288298	-0.228577	0.00226016
726	Chaff	LV_1430_2_dcm	qclus	0.916363	-0.92254	0.0187527	0.155883
727	Chaff	LV_1430_2_dcm	sampleqc	0.806205	-0.941493	-0.045453	0.0758392
728	Chaff	LV_1437_1_dcm	cellbender	-0.474552	-0.0812731	0.327225	0.21944
729	Chaff	LV_1437_1_dcm	decontx	0.599644	-0.744948	0.456136	0.287879
730	Chaff	LV_1437_1_dcm	diem	-1.13324	1.14183	-2.63864	-2.54083
731	Chaff	LV_1437_1_dcm	dropletqc	-0.999675	1.22828	0.302676	0.202354
732	Chaff	LV_1437_1_dcm	emptynn	-0.42823	1.0613	0.524847	0.316603
733	Chaff	LV_1437_1_dcm	none	-0.497497	-0.0809829	0.319006	0.215741
734	Chaff	LV_1437_1_dcm	qclus	1.91281	-1.65408	0.389289	1.08642
735	Chaff	LV_1437_1_dcm	sampleqc	1.02074	-0.870127	0.319461	0.212398
736	Chaff	LV_1437_2_dcm	cellbender	-0.530433	-0.143205	0.346018	0.217224
737	Chaff	LV_1437_2_dcm	decontx	0.518977	-0.757236	0.504615	0.297644
738	Chaff	LV_1437_2_dcm	diem	-0.87161	0.878238	-2.63563	-2.54033
739	Chaff	LV_1437_2_dcm	dropletqc	-1.09139	1.32134	0.321167	0.201119
740	Chaff	LV_1437_2_dcm	emptynn	-0.560579	1.28198	0.506798	0.286238
741	Chaff	LV_1437_2_dcm	none	-0.545419	-0.134898	0.340649	0.214918
742	Chaff	LV_1437_2_dcm	qclus	1.8068	-1.56604	0.227308	1.08995
743	Chaff	LV_1437_2_dcm	sampleqc	1.27366	-0.88017	0.389076	0.233237
744	Chaff	LV_1447_1_hcm	cellbender	0.135381	-0.471479	0.937115	0.677628
745	Chaff	LV_1447_1_hcm	decontx	0.868459	-0.902694	0.86655	0.585545
746	Chaff	LV_1447_1_hcm	diem	-0.448116	-0.0963026	-1.98248	-2.55102
747	Chaff	LV_1447_1_hcm	dropletqc	-1.8161	1.66796	-1.00048	-0.0993122
748	Chaff	LV_1447_1_hcm	emptynn	-0.586534	1.67558	0.276332	0.485228
749	Chaff	LV_1447_1_hcm	none	-0.588806	-0.275701	-0.55181	0.0814825
750	Chaff	LV_1447_1_hcm	qclus	1.40673	-0.720834	0.709085	0.635765
751	Chaff	LV_1447_1_hcm	sampleqc	1.02899	-0.87653	0.745691	0.184684
752	Chaff	LV_1447_2_hcm	cellbender	1.23964	-0.934364	2.01813	1.8021
753	Chaff	LV_1447_2_hcm	decontx	-0.279564	0.895908	1.1415	1.12537
754	Chaff	LV_1447_2_hcm	diem	0.455289	-0.788105	-0.120643	-1.63792
755	Chaff	LV_1447_2_hcm	dropletqc	-1.78439	1.40134	-1.12898	-0.565765
756	Chaff	LV_1447_2_hcm	emptynn	-0.939575	1.48801	-0.797139	-0.292047
757	Chaff	LV_1447_2_hcm	none	-0.525116	-0.420877	-0.76424	-0.297004
758	Chaff	LV_1447_2_hcm	qclus	1.19435	-0.829934	-0.00890989	0.320278
759	Chaff	LV_1447_2_hcm	sampleqc	0.639358	-0.811987	-0.339709	-0.455015
760	Chaff	LV_1452_nf	cellbender	-0.297856	-0.126257	0.290989	0.307245
761	Chaff	LV_1452_nf	decontx	1.93576	-1.46655	1.01082	0.823705
762	Chaff	LV_1452_nf	diem	-0.50665	0.601336	-2.55728	-2.60229
763	Chaff	LV_1452_nf	dropletqc	-1.17934	1.38727	0.103832	0.18281
764	Chaff	LV_1452_nf	emptynn	-1.09824	1.41469	0.269559	0.331917
765	Chaff	LV_1452_nf	none	-0.367214	-0.109484	0.214934	0.25791
766	Chaff	LV_1452_nf	qclus	0.63388	-0.641756	0.362593	0.371794
767	Chaff	LV_1452_nf	sampleqc	0.879661	-1.05925	0.304558	0.326909
768	Chaff	LV_1462_1_hcm	cellbender	-0.300015	-0.360254	0.385211	0.286115
769	Chaff	LV_1462_1_hcm	decontx	0.298147	-0.630452	0.34003	0.271164
770	Chaff	LV_1462_1_hcm	diem	0.0627458	0.588476	-2.644	-2.57305
771	Chaff	LV_1462_1_hcm	dropletqc	-1.33968	1.49072	0.325971	0.249706
772	Chaff	LV_1462_1_hcm	emptynn	-1.29853	1.50788	0.352922	0.256211
773	Chaff	LV_1462_1_hcm	none	-0.300015	-0.360254	0.385211	0.286115
774	Chaff	LV_1462_1_hcm	qclus	1.66961	-1.10023	0.447596	0.976135
775	Chaff	LV_1462_1_hcm	sampleqc	1.20774	-1.13588	0.407062	0.247606
776	Chaff	LV_1462_2_hcm	cellbender	-0.28504	-0.455012	0.347131	0.279295
777	Chaff	LV_1462_2_hcm	decontx	-0.179619	-0.0978941	0.257135	0.240486
778	Chaff	LV_1462_2_hcm	diem	0.420905	0.53454	-2.62447	-2.56288
779	Chaff	LV_1462_2_hcm	dropletqc	-1.3494	1.45355	0.312095	0.252373
780	Chaff	LV_1462_2_hcm	emptynn	-1.23183	1.47176	0.308682	0.241223
781	Chaff	LV_1462_2_hcm	none	-0.28504	-0.455012	0.347131	0.279295
782	Chaff	LV_1462_2_hcm	qclus	1.62186	-1.2796	0.697407	1.01538
783	Chaff	LV_1462_2_hcm	sampleqc	1.28816	-1.17233	0.354894	0.254822
784	Chaff	LV_1472_1_dcm	cellbender	-0.447018	-0.0959538	0.261987	0.192361
785	Chaff	LV_1472_1_dcm	decontx	0.63216	-0.804181	0.348152	0.254223
786	Chaff	LV_1472_1_dcm	diem	-0.884898	1.25067	-2.60312	-2.50693
787	Chaff	LV_1472_1_dcm	dropletqc	-1.0976	1.1111	0.227504	0.172409
788	Chaff	LV_1472_1_dcm	emptynn	-0.593676	1.05357	0.384723	0.295423
789	Chaff	LV_1472_1_dcm	none	-0.494548	-0.0657643	0.254972	0.188903
790	Chaff	LV_1472_1_dcm	qclus	2.01396	-1.68903	0.823109	1.18961
791	Chaff	LV_1472_1_dcm	sampleqc	0.871624	-0.760405	0.302675	0.214009
792	Chaff	LV_1472_2_dcm	cellbender	-0.469452	0.0450878	0.236414	0.174751
793	Chaff	LV_1472_2_dcm	decontx	0.83202	-0.888912	0.425563	0.291686
794	Chaff	LV_1472_2_dcm	diem	-0.975084	1.31184	-2.59128	-2.4938
795	Chaff	LV_1472_2_dcm	dropletqc	-0.978398	1.0286	0.196535	0.1525
796	Chaff	LV_1472_2_dcm	emptynn	-0.61439	0.913223	0.347499	0.271413
797	Chaff	LV_1472_2_dcm	none	-0.535736	0.0775947	0.219586	0.166662
798	Chaff	LV_1472_2_dcm	qclus	1.98622	-1.74131	0.866784	1.2226
799	Chaff	LV_1472_2_dcm	sampleqc	0.754822	-0.746129	0.298901	0.214197
800	Chaff	LV_1479_1_hcm	cellbender	0.208003	-0.642498	0.419097	0.423162
801	Chaff	LV_1479_1_hcm	decontx	-0.393556	0.386017	0.0104894	0.234625
802	Chaff	LV_1479_1_hcm	diem	0.49032	-0.141742	-2.59466	-2.63975
803	Chaff	LV_1479_1_hcm	dropletqc	-1.68789	1.51996	0.134212	0.305817
804	Chaff	LV_1479_1_hcm	emptynn	-1.25459	1.5783	0.433899	0.395629
805	Chaff	LV_1479_1_hcm	none	0.179915	-0.637764	0.402225	0.416064
806	Chaff	LV_1479_1_hcm	qclus	1.02192	-0.826764	0.525909	0.452383
807	Chaff	LV_1479_1_hcm	sampleqc	1.43588	-1.23551	0.66883	0.41207
808	Chaff	LV_1479_2_hcm	cellbender	0.258185	-0.704825	0.643871	0.627101
809	Chaff	LV_1479_2_hcm	decontx	-0.45955	0.504259	0.464786	0.532639
810	Chaff	LV_1479_2_hcm	diem	0.405537	-0.220804	-1.78076	-1.76186
811	Chaff	LV_1479_2_hcm	dropletqc	-1.70453	1.4876	0.255134	0.486541
812	Chaff	LV_1479_2_hcm	emptynn	-1.20937	1.57871	0.711702	0.634364
813	Chaff	LV_1479_2_hcm	none	0.215759	-0.700561	0.576498	0.601944
814	Chaff	LV_1479_2_hcm	qclus	1.11807	-0.733625	-1.64285	-1.69821
815	Chaff	LV_1479_2_hcm	sampleqc	1.37589	-1.21075	0.771615	0.577483
816	Chaff	LV_1504_2_dcm	cellbender	-0.753373	-0.160039	0.223065	0.141265
817	Chaff	LV_1504_2_dcm	decontx	0.196626	-1.08001	0.156394	0.100522
818	Chaff	LV_1504_2_dcm	diem	-0.170097	1.34024	-2.51233	-2.49284
819	Chaff	LV_1504_2_dcm	dropletqc	-1.01522	0.397374	0.218756	0.13841
820	Chaff	LV_1504_2_dcm	emptynn	-0.680584	0.118414	0.20791	0.128913
821	Chaff	LV_1504_2_dcm	none	-0.800131	-0.140962	0.221277	0.140217
822	Chaff	LV_1504_2_dcm	qclus	1.74849	-1.77164	0.311499	0.943613
823	Chaff	LV_1504_2_dcm	sampleqc	1.47429	1.29662	1.17342	0.899903
824	Chaff	LV_1508_1_hcm	cellbender	-0.704989	-0.103994	0.356301	0.317555
825	Chaff	LV_1508_1_hcm	decontx	0.577215	-0.910742	-0.047742	-0.0318172
826	Chaff	LV_1508_1_hcm	diem	0.5102	1.502	-2.59674	-2.57281
827	Chaff	LV_1508_1_hcm	dropletqc	-1.45249	1.02979	0.327869	0.295223
828	Chaff	LV_1508_1_hcm	emptynn	-0.855161	0.932611	0.447566	0.395957
829	Chaff	LV_1508_1_hcm	none	-0.721598	-0.100854	0.354388	0.316228
830	Chaff	LV_1508_1_hcm	qclus	1.17354	-1.49447	0.687381	0.88074
831	Chaff	LV_1508_1_hcm	sampleqc	1.47328	-0.854344	0.470977	0.398925
832	Chaff	LV_1508_2_hcm	cellbender	-0.572873	-0.0569702	0.366106	0.320606
833	Chaff	LV_1508_2_hcm	decontx	0.856993	-1.03471	-0.0128685	-0.00611753
834	Chaff	LV_1508_2_hcm	diem	-0.458222	1.47671	-2.60477	-2.57763
835	Chaff	LV_1508_2_hcm	dropletqc	-1.282	0.994845	0.332791	0.295906
836	Chaff	LV_1508_2_hcm	emptynn	-0.714415	0.922903	0.462879	0.410098
837	Chaff	LV_1508_2_hcm	none	-0.670971	-0.0102267	0.354773	0.312575
838	Chaff	LV_1508_2_hcm	qclus	1.62845	-1.51775	0.659839	0.87235
839	Chaff	LV_1508_2_hcm	sampleqc	1.21304	-0.774802	0.441254	0.372216
840	Chaff	LV_1510_1_hcm	cellbender	-0.664822	0.236718	0.322411	-0.408297
841	Chaff	LV_1510_1_hcm	decontx	0.122223	-0.345284	-0.186155	-0.542946
842	Chaff	LV_1510_1_hcm	diem	0.246206	-0.325385	0.920242	-0.0517749
843	Chaff	LV_1510_1_hcm	dropletqc	-1.06055	1.41427	-0.271066	-0.655672
844	Chaff	LV_1510_1_hcm	emptynn	-0.958529	1.40723	0.705499	-0.335998
845	Chaff	LV_1510_1_hcm	none	-0.678827	0.241629	0.0840512	-0.486347
846	Chaff	LV_1510_1_hcm	qclus	1.99474	-1.64906	-2.39932	2.59675
847	Chaff	LV_1510_1_hcm	sampleqc	0.999559	-0.980116	0.82434	-0.115713
848	Chaff	LV_1510_2_hcm	cellbender	-0.639795	0.18511	0.617575	0.0311172
849	Chaff	LV_1510_2_hcm	decontx	0.0922383	-0.368325	0.0232908	-0.138973
850	Chaff	LV_1510_2_hcm	diem	-0.0153995	0.0507828	-2.23539	-1.95334
851	Chaff	LV_1510_2_hcm	dropletqc	-1.01918	1.32248	0.409385	-0.0781155
852	Chaff	LV_1510_2_hcm	emptynn	-0.897813	1.37717	0.642381	-0.102582
853	Chaff	LV_1510_2_hcm	none	-0.641608	0.185637	0.60702	0.0276615
854	Chaff	LV_1510_2_hcm	qclus	2.0369	-1.79972	-0.945989	2.02781
855	Chaff	LV_1510_2_hcm	sampleqc	1.08466	-0.953144	0.881732	0.18642
856	Chaff	LV_1515_1_nf	cellbender	0.160546	-0.5905	-0.466309	-0.448346
857	Chaff	LV_1515_1_nf	decontx	0.40819	-0.477609	-0.38073	-0.414782
858	Chaff	LV_1515_1_nf	diem	0.126367	-0.0389788	0.073768	0.0561658
859	Chaff	LV_1515_1_nf	dropletqc	-1.68229	1.64462	-1.72641	-1.85556
860	Chaff	LV_1515_1_nf	emptynn	-1.48422	1.71487	0.0927995	0.493423
861	Chaff	LV_1515_1_nf	none	0.157543	-0.589472	-0.537061	-0.510691
862	Chaff	LV_1515_1_nf	qclus	0.988347	-0.679883	1.36897	1.54698
863	Chaff	LV_1515_1_nf	sampleqc	1.32551	-0.983052	1.57498	1.13281
864	Chaff	LV_1515_2_nf	cellbender	0.135797	-0.564784	-0.179855	-0.0695821
865	Chaff	LV_1515_2_nf	decontx	0.323324	-0.368151	-0.314507	-0.106953
866	Chaff	LV_1515_2_nf	diem	0.142655	-0.0971904	0.261055	0.200823
867	Chaff	LV_1515_2_nf	dropletqc	-1.58532	1.672	-1.51156	-1.55944
868	Chaff	LV_1515_2_nf	emptynn	-1.54862	1.68324	-1.01583	-1.17156
869	Chaff	LV_1515_2_nf	none	0.129456	-0.56374	-0.20369	-0.0872405
870	Chaff	LV_1515_2_nf	qclus	1.05656	-0.742614	1.63801	1.73481
871	Chaff	LV_1515_2_nf	sampleqc	1.34615	-1.01876	1.32638	1.05914
872	Chaff	LV_1516_1_nf	cellbender	-0.79213	0.465057	0.234316	0.123916
873	Chaff	LV_1516_1_nf	decontx	-0.0843181	-0.602719	-1.42564	-2.08235
874	Chaff	LV_1516_1_nf	diem	0.846469	-0.704474	1.22626	1.40391
875	Chaff	LV_1516_1_nf	dropletqc	-1.14435	1.45646	0.176032	0.053525
876	Chaff	LV_1516_1_nf	emptynn	-0.590538	1.2997	0.95209	0.936066
877	Chaff	LV_1516_1_nf	none	-0.859005	0.481912	0.207234	0.0975865
878	Chaff	LV_1516_1_nf	qclus	1.94849	-1.27275	-1.80087	-0.835125
879	Chaff	LV_1516_1_nf	sampleqc	0.675386	-1.12319	0.430583	0.30247
880	Chaff	LV_1516_2_nf	cellbender	-0.604108	0.404594	-0.155368	-0.276546
881	Chaff	LV_1516_2_nf	decontx	0.101998	-0.626731	-1.8619	-1.12767
882	Chaff	LV_1516_2_nf	diem	-0.076481	-0.285406	0.107756	-0.135267
883	Chaff	LV_1516_2_nf	dropletqc	-0.90309	1.348	-0.244697	-0.331196
884	Chaff	LV_1516_2_nf	emptynn	-0.828205	1.37415	-0.114734	-0.287768
885	Chaff	LV_1516_2_nf	none	-0.6278	0.409962	-0.168307	-0.281979
886	Chaff	LV_1516_2_nf	qclus	2.30794	-1.46124	2.06306	2.52093
887	Chaff	LV_1516_2_nf	sampleqc	0.629743	-1.16333	0.374189	-0.0805091
888	Chaff	LV_1539_1_nf	cellbender	-0.0164239	-0.17268	0.311088	0.257208
889	Chaff	LV_1539_1_nf	decontx	0.327736	-0.417227	0.297217	0.253736
890	Chaff	LV_1539_1_nf	diem	-2.07405	1.28718	-2.63358	-2.5968
891	Chaff	LV_1539_1_nf	dropletqc	-0.437926	1.07958	0.253593	0.217618
892	Chaff	LV_1539_1_nf	emptynn	-0.265724	1.06912	0.50245	0.392246
893	Chaff	LV_1539_1_nf	none	-0.0364014	-0.155843	0.292993	0.248535
894	Chaff	LV_1539_1_nf	qclus	1.56362	-1.65172	0.490538	0.848044
895	Chaff	LV_1539_1_nf	sampleqc	0.939169	-1.03842	0.485702	0.379407
896	Chaff	LV_1539_2_nf	cellbender	-0.176785	0.000932719	0.232899	0.2105
897	Chaff	LV_1539_2_nf	decontx	0.225514	-0.363792	0.260915	0.230595
898	Chaff	LV_1539_2_nf	diem	-1.77616	1.09666	-2.6031	-2.57644
899	Chaff	LV_1539_2_nf	dropletqc	-0.577087	1.06506	0.155542	0.168214
900	Chaff	LV_1539_2_nf	emptynn	-0.33701	1.07665	0.519149	0.391711
901	Chaff	LV_1539_2_nf	none	-0.202076	0.00833797	0.20676	0.199329
902	Chaff	LV_1539_2_nf	qclus	1.76289	-1.76833	0.538817	0.907338
903	Chaff	LV_1539_2_nf	sampleqc	1.08071	-1.11552	0.689021	0.468755
904	Chaff	LV_1540_1_nf	cellbender	0.0767363	-0.606668	-0.122592	-0.0992076
905	Chaff	LV_1540_1_nf	decontx	0.243925	-0.3952	-0.958012	-0.874886
906	Chaff	LV_1540_1_nf	diem	-1.64999	0.672596	-0.856473	-1.06635
907	Chaff	LV_1540_1_nf	dropletqc	-0.86035	1.61486	-0.298253	-0.268511
908	Chaff	LV_1540_1_nf	emptynn	-0.469421	1.38077	0.0921336	0.146719
909	Chaff	LV_1540_1_nf	none	0.0298822	-0.589972	-0.154726	-0.123685
910	Chaff	LV_1540_1_nf	qclus	1.9448	-1.08982	2.48538	2.44026
911	Chaff	LV_1540_1_nf	sampleqc	0.684418	-0.98657	-0.187458	-0.154339
912	Chaff	LV_1540_2_nf	cellbender	-0.270545	-0.239829	0.230344	0.0125051
913	Chaff	LV_1540_2_nf	decontx	-0.235738	0.0440086	-2.03797	-2.15839
914	Chaff	LV_1540_2_nf	diem	-0.201323	-0.317946	0.554366	0.11129
915	Chaff	LV_1540_2_nf	dropletqc	-1.47607	1.62739	-0.13156	-0.353039
916	Chaff	LV_1540_2_nf	emptynn	-0.532707	1.40371	1.71845	1.49629
917	Chaff	LV_1540_2_nf	none	-0.304987	-0.235206	0.203047	-0.00751774
918	Chaff	LV_1540_2_nf	qclus	2.10683	-1.67081	-0.67496	0.979183
919	Chaff	LV_1540_2_nf	sampleqc	0.914545	-0.611318	0.138279	-0.0803181
920	Chaff	LV_1547_1_nf	cellbender	-0.384029	-0.223329	0.605617	0.431754
921	Chaff	LV_1547_1_nf	decontx	0.823206	-0.910605	0.607927	0.504428
922	Chaff	LV_1547_1_nf	diem	-0.206216	-0.133037	-2.15936	-2.54856
923	Chaff	LV_1547_1_nf	dropletqc	-1.37402	1.49261	-0.621804	-0.0972037
924	Chaff	LV_1547_1_nf	emptynn	-0.876026	1.72944	-0.0298426	0.33123
925	Chaff	LV_1547_1_nf	none	-0.769987	-0.0230556	-0.417432	0.00448016
926	Chaff	LV_1547_1_nf	qclus	1.40359	-0.872591	0.939899	0.709635
927	Chaff	LV_1547_1_nf	sampleqc	1.38349	-1.05944	1.075	0.664237
928	Chaff	LV_1547_2_nf	cellbender	-0.0492159	-0.37485	1.22028	0.845021
929	Chaff	LV_1547_2_nf	decontx	1.16046	-1.01631	1.23019	0.96114
930	Chaff	LV_1547_2_nf	diem	0.185471	-0.184687	-1.00133	-2.27329
931	Chaff	LV_1547_2_nf	dropletqc	-1.45534	1.52618	-1.19462	-0.450705
932	Chaff	LV_1547_2_nf	emptynn	-1.15599	1.73778	-0.751384	-0.0747216
933	Chaff	LV_1547_2_nf	none	-0.866123	0.0107305	-0.949339	-0.302145
934	Chaff	LV_1547_2_nf	qclus	1.22112	-0.859873	0.890763	0.814962
935	Chaff	LV_1547_2_nf	sampleqc	0.959618	-0.838974	0.555435	0.479736
936	Chaff	LV_1549_1_nf	cellbender	-0.443265	0.17172	0.597687	0.422509
937	Chaff	LV_1549_1_nf	decontx	0.895118	-1.01596	0.703651	0.523037
938	Chaff	LV_1549_1_nf	diem	1.48942	-1.19179	1.00607	1.50964
939	Chaff	LV_1549_1_nf	dropletqc	-1.47041	1.47154	-0.200066	-0.337037
940	Chaff	LV_1549_1_nf	emptynn	-0.960953	1.51827	0.207275	0.188137
941	Chaff	LV_1549_1_nf	none	-0.874345	0.386275	-0.0880688	-0.205685
942	Chaff	LV_1549_1_nf	qclus	0.721162	-0.657871	-2.44856	-2.2485
943	Chaff	LV_1549_1_nf	sampleqc	0.643273	-0.682194	0.222009	0.147894
944	Chaff	LV_1549_2_nf	cellbender	-0.707473	0.408023	0.312226	0.127567
945	Chaff	LV_1549_2_nf	decontx	0.604198	-0.846096	0.648844	0.55687
946	Chaff	LV_1549_2_nf	diem	1.79792	-1.39496	0.879715	1.44548
947	Chaff	LV_1549_2_nf	dropletqc	-1.37101	1.40492	-0.0592154	-0.239535
948	Chaff	LV_1549_2_nf	emptynn	-0.616642	1.36762	0.458387	0.409354
949	Chaff	LV_1549_2_nf	none	-0.939439	0.512887	0.0140482	-0.155618
950	Chaff	LV_1549_2_nf	qclus	0.615364	-0.656257	-2.53298	-2.30422
951	Chaff	LV_1549_2_nf	sampleqc	0.617083	-0.796128	0.278972	0.160096
952	Chaff	LV_1558_1_nf	cellbender	-0.327345	-0.137515	0.873089	0.436202
953	Chaff	LV_1558_1_nf	decontx	0.316216	-0.664959	0.946585	0.785528
954	Chaff	LV_1558_1_nf	diem	0.572401	-0.772591	0.606783	0.724818
955	Chaff	LV_1558_1_nf	dropletqc	-1.55484	1.61289	-1.01271	-1.81084
956	Chaff	LV_1558_1_nf	emptynn	-0.803269	1.62406	0.500436	1.12109
957	Chaff	LV_1558_1_nf	none	-0.787465	0.150011	-0.690859	-1.33598
958	Chaff	LV_1558_1_nf	qclus	1.7628	-1.04569	-1.92923	-0.374741
959	Chaff	LV_1558_1_nf	sampleqc	0.821506	-0.766207	0.705899	0.453922
960	Chaff	LV_1558_2_nf	cellbender	-0.420709	0.0380266	0.174072	-0.165931
961	Chaff	LV_1558_2_nf	decontx	0.584822	-0.796161	1.10648	0.960807
962	Chaff	LV_1558_2_nf	diem	0.997226	-0.922486	0.606627	0.804342
963	Chaff	LV_1558_2_nf	dropletqc	-1.58217	1.56805	-1.82294	-1.83815
964	Chaff	LV_1558_2_nf	emptynn	-0.920624	1.56957	-0.0415489	0.663357
965	Chaff	LV_1558_2_nf	none	-0.851312	0.277986	-1.41901	-1.43846
966	Chaff	LV_1558_2_nf	qclus	1.0378	-0.800335	0.519162	0.496572
967	Chaff	LV_1558_2_nf	sampleqc	1.15497	-0.934648	0.877163	0.517463
968	Chaff	LV_1561_1_nf	cellbender	-0.375308	-0.285223	-0.583876	-0.729995
969	Chaff	LV_1561_1_nf	decontx	0.368743	-0.540648	0.0868891	0.0374733
970	Chaff	LV_1561_1_nf	diem	0.726555	-0.678367	0.499195	0.531294
971	Chaff	LV_1561_1_nf	dropletqc	-1.51856	1.62612	-1.49162	-1.58352
972	Chaff	LV_1561_1_nf	emptynn	-1.23714	1.75528	-0.450682	0.0358187
973	Chaff	LV_1561_1_nf	none	-0.436551	-0.257921	-0.829417	-0.945426
974	Chaff	LV_1561_1_nf	qclus	0.99937	-0.631579	0.90974	0.968043
975	Chaff	LV_1561_1_nf	sampleqc	1.4729	-0.987662	1.85977	1.68632
976	Chaff	LV_1561_2_nf	cellbender	-0.30393	-0.236931	-0.061867	-0.26256
977	Chaff	LV_1561_2_nf	decontx	0.297005	-0.514987	-0.334658	-0.482775
978	Chaff	LV_1561_2_nf	diem	0.776972	-0.761567	0.537139	0.722939
979	Chaff	LV_1561_2_nf	dropletqc	-1.50774	1.64695	-1.55204	-1.57493
980	Chaff	LV_1561_2_nf	emptynn	-1.17324	1.68923	-0.258449	0.0974877
981	Chaff	LV_1561_2_nf	none	-0.570012	-0.133798	-0.988324	-1.03758
982	Chaff	LV_1561_2_nf	qclus	0.954562	-0.63392	0.776727	0.827364
983	Chaff	LV_1561_2_nf	sampleqc	1.52638	-1.05498	1.88147	1.71006
984	Chaff	LV_1579_icm	cellbender	-0.707663	-0.546839	1.35291	1.15723
985	Chaff	LV_1579_icm	decontx	-1.44619	1.07613	2.02961	2.13078
986	Chaff	LV_1579_icm	diem	1.49379	-1.23307	-0.746406	-0.839706
987	Chaff	LV_1579_icm	dropletqc	-0.866501	1.25533	-0.419921	-0.33106
988	Chaff	LV_1579_icm	emptynn	0.225652	1.39519	-0.548631	-0.451844
989	Chaff	LV_1579_icm	none	-0.656604	-0.658155	-0.364855	-0.290404
990	Chaff	LV_1579_icm	qclus	1.09605	-0.300314	-0.782103	-0.877338
991	Chaff	LV_1579_icm	sampleqc	0.861468	-0.988276	-0.520611	-0.497659
992	Chaff	LV_1582_1_nf	cellbender	-0.53893	0.189913	0.373088	-0.389547
993	Chaff	LV_1582_1_nf	decontx	-0.0816654	0.0491408	0.421114	-0.496732
994	Chaff	LV_1582_1_nf	diem	0.166581	-0.21093	0.442576	0.138869
995	Chaff	LV_1582_1_nf	dropletqc	-1.0731	1.28658	0.262286	-0.7707
996	Chaff	LV_1582_1_nf	emptynn	-0.980093	1.2907	0.287124	-0.775094
997	Chaff	LV_1582_1_nf	none	-0.53893	0.189913	0.373088	-0.389547
998	Chaff	LV_1582_1_nf	qclus	2.08568	-1.969	-2.63943	2.48967
999	Chaff	LV_1582_1_nf	sampleqc	0.960458	-0.826311	0.480158	0.193083
1000	Chaff	LV_1582_2_nf	cellbender	-0.347886	0.0566428	0.571206	-0.165733
1001	Chaff	LV_1582_2_nf	decontx	-0.206648	0.167771	0.539635	-0.162742
1002	Chaff	LV_1582_2_nf	diem	-0.167819	0.00879842	-0.411617	-1.19547
1003	Chaff	LV_1582_2_nf	dropletqc	-1.04144	1.27177	0.107159	-0.464664
1004	Chaff	LV_1582_2_nf	emptynn	-1.01304	1.30555	0.189905	-0.478051
1005	Chaff	LV_1582_2_nf	none	-0.347886	0.0566428	0.571206	-0.165733
1006	Chaff	LV_1582_2_nf	qclus	2.15156	-1.94991	-2.45867	2.45203
1007	Chaff	LV_1582_2_nf	sampleqc	0.973156	-0.917259	0.891179	0.180366
1008	Chaff	LV_1600_1_nf	cellbender	-0.447083	0.126872	-0.37563	-0.55744
1009	Chaff	LV_1600_1_nf	decontx	0.101678	-0.352889	-0.153023	-0.415074
1010	Chaff	LV_1600_1_nf	diem	0.124116	-0.399783	0.0140867	-0.365673
1011	Chaff	LV_1600_1_nf	dropletqc	-1.20074	1.49545	-0.881818	-0.78297
1012	Chaff	LV_1600_1_nf	emptynn	-1.1762	1.51438	0.38121	-0.402948
1013	Chaff	LV_1600_1_nf	none	-0.447083	0.126872	-0.37563	-0.55744
1014	Chaff	LV_1600_1_nf	qclus	1.7596	-1.28209	-1.00814	2.42087
1015	Chaff	LV_1600_1_nf	sampleqc	1.28571	-1.22882	2.39894	0.660675
1016	Chaff	LV_1600_2_nf	cellbender	-0.418169	0.0908106	-0.0913146	-0.523133
1017	Chaff	LV_1600_2_nf	decontx	0.182716	-0.368891	0.0926674	-0.36332
1018	Chaff	LV_1600_2_nf	diem	0.18297	-0.467965	0.510126	-0.0824298
1019	Chaff	LV_1600_2_nf	dropletqc	-1.27878	1.53304	-0.647816	-0.982611
1020	Chaff	LV_1600_2_nf	emptynn	-1.21745	1.53589	-0.397667	-0.786725
1021	Chaff	LV_1600_2_nf	none	-0.420203	0.0918506	-0.111743	-0.537806
1022	Chaff	LV_1600_2_nf	qclus	1.65331	-1.16519	-1.53778	2.05495
1023	Chaff	LV_1600_2_nf	sampleqc	1.3156	-1.24955	2.18353	1.22108
1024	Chaff	LV_1602_1_hcm	cellbender	0.365891	-0.487409	0.401041	0.390464
1025	Chaff	LV_1602_1_hcm	decontx	0.938968	-1.17908	0.387685	0.43765
1026	Chaff	LV_1602_1_hcm	diem	-2.40911	1.93179	-2.6423	-2.6417
1027	Chaff	LV_1602_1_hcm	dropletqc	-0.29388	0.824338	0.295085	0.288069
1028	Chaff	LV_1602_1_hcm	emptynn	-0.286709	0.828848	0.295228	0.287634
1029	Chaff	LV_1602_1_hcm	none	0.365891	-0.487409	0.401041	0.390464
1030	Chaff	LV_1602_1_hcm	qclus	0.594734	-0.637147	0.443887	0.432856
1031	Chaff	LV_1602_1_hcm	sampleqc	0.724215	-0.793935	0.418333	0.414566
1032	Chaff	LV_1602_2_hcm	cellbender	0.272629	-0.504	0.290568	0.260421
1033	Chaff	LV_1602_2_hcm	decontx	0.833289	-1.02405	0.2999	0.327218
1034	Chaff	LV_1602_2_hcm	diem	-2.10767	1.54569	-2.54088	-2.5151
1035	Chaff	LV_1602_2_hcm	dropletqc	-0.611222	1.11433	0.146355	0.126802
1036	Chaff	LV_1602_2_hcm	emptynn	-0.560127	1.11709	0.180953	0.155924
1037	Chaff	LV_1602_2_hcm	none	0.272629	-0.504	0.290568	0.260421
1038	Chaff	LV_1602_2_hcm	qclus	1.28301	-1.01727	1.08049	1.15746
1039	Chaff	LV_1602_2_hcm	sampleqc	0.617458	-0.727781	0.252045	0.226853
1040	Chaff	LV_1603_2_nf	cellbender	-0.564882	0.175851	-0.89058	-0.650368
1041	Chaff	LV_1603_2_nf	decontx	0.00925659	-0.264381	-0.0744317	-0.250328
1042	Chaff	LV_1603_2_nf	diem	0.33987	-0.59939	0.842734	0.151435
1043	Chaff	LV_1603_2_nf	dropletqc	-1.20908	1.55504	-1.36239	-0.78998
1044	Chaff	LV_1603_2_nf	emptynn	-0.861451	1.38567	0.444363	-0.113213
1045	Chaff	LV_1603_2_nf	none	-0.577484	0.181885	-0.854729	-0.599254
1046	Chaff	LV_1603_2_nf	qclus	2.11278	-1.5373	1.92513	2.53304
1047	Chaff	LV_1603_2_nf	sampleqc	0.750991	-0.897376	-0.0300971	-0.281331
1048	Chaff	LV_1606_1_dcm	cellbender	0.301804	-0.69009	0.20678	0.216615
1049	Chaff	LV_1606_1_dcm	decontx	0.330972	0.124758	0.21638	0.2274
1050	Chaff	LV_1606_1_dcm	diem	-0.207958	-0.221344	-1.32054	-1.97132
1051	Chaff	LV_1606_1_dcm	dropletqc	-1.42652	1.51109	-0.524092	-0.203392
1052	Chaff	LV_1606_1_dcm	emptynn	-0.569456	1.29591	-0.376157	-0.132242
1053	Chaff	LV_1606_1_dcm	none	-0.945699	0.226525	-0.486062	-0.182429
1054	Chaff	LV_1606_1_dcm	qclus	2.07551	-1.80202	2.34736	1.9796
1055	Chaff	LV_1606_1_dcm	sampleqc	0.441346	-0.44482	-0.0636663	0.0657646
1056	Chaff	LV_1610_1_nf	cellbender	-0.462513	0.153483	-0.464332	-0.491775
1057	Chaff	LV_1610_1_nf	decontx	1.67619	-1.49702	2.13427	2.18781
1058	Chaff	LV_1610_1_nf	diem	1.02899	-1.00352	0.884307	0.840334
1059	Chaff	LV_1610_1_nf	dropletqc	-1.16047	1.37045	-0.849939	-0.818012
1060	Chaff	LV_1610_1_nf	emptynn	-1.21249	1.51881	-0.865223	-0.758796
1061	Chaff	LV_1610_1_nf	none	-0.69504	0.315693	-0.807295	-0.782298
1062	Chaff	LV_1610_1_nf	qclus	0.784944	-0.623577	0.386619	0.354589
1063	Chaff	LV_1610_1_nf	sampleqc	0.0403815	-0.234322	-0.418411	-0.531848
1064	Chaff	LV_1610_2_nf	cellbender	-0.552107	0.0803489	-0.50509	-0.614249
1065	Chaff	LV_1610_2_nf	decontx	0.832447	-0.863846	1.09649	0.967042
1066	Chaff	LV_1610_2_nf	diem	0.674093	-0.764775	0.102346	0.0450061
1067	Chaff	LV_1610_2_nf	dropletqc	-1.44441	1.53864	-1.59335	-1.58405
1068	Chaff	LV_1610_2_nf	emptynn	-1.14558	1.61548	0.432917	0.81629
1069	Chaff	LV_1610_2_nf	none	-0.653498	0.145576	-1.27364	-1.28389
1070	Chaff	LV_1610_2_nf	qclus	0.918508	-0.620484	0.291607	0.329941
1071	Chaff	LV_1610_2_nf	sampleqc	1.37055	-1.13094	1.44871	1.32391
1072	Chaff	LV_1617_1_dcm	cellbender	-0.0694066	-0.230969	0.0745683	0.141134
1073	Chaff	LV_1617_1_dcm	decontx	0.997783	-1.06062	0.325523	0.290175
1074	Chaff	LV_1617_1_dcm	diem	-0.952598	1.26887	-1.98282	-2.29163
1075	Chaff	LV_1617_1_dcm	dropletqc	-1.19395	1.08196	-0.18623	0.00518127
1076	Chaff	LV_1617_1_dcm	emptynn	-0.393093	1.00478	-0.0196593	0.126889
1077	Chaff	LV_1617_1_dcm	none	-0.816597	0.145001	-0.158742	0.021005
1078	Chaff	LV_1617_1_dcm	qclus	1.88403	-1.63862	1.97381	1.6186
1079	Chaff	LV_1617_1_dcm	sampleqc	0.543829	-0.570403	-0.0264541	0.0886505
1080	Chaff	LV_1617_2_dcm	cellbender	-0.569809	-0.0503614	0.0340535	0.113435
1081	Chaff	LV_1617_2_dcm	decontx	1.22829	-1.00695	0.270093	0.272056
1082	Chaff	LV_1617_2_dcm	diem	-0.784857	1.87883	-2.20393	-2.37397
1083	Chaff	LV_1617_2_dcm	dropletqc	-1.24543	0.749927	-0.0257374	0.0779125
1084	Chaff	LV_1617_2_dcm	emptynn	-0.101942	0.509778	0.134504	0.201519
1085	Chaff	LV_1617_2_dcm	none	-0.840367	0.0382319	-0.0133091	0.0868998
1086	Chaff	LV_1617_2_dcm	qclus	1.70722	-1.49776	1.74532	1.48467
1087	Chaff	LV_1617_2_dcm	sampleqc	0.606902	-0.621695	0.0590069	0.137483
1088	Chaff	LV_1622_2_nf	cellbender	-0.252377	-0.373965	-0.57656	-0.637203
1089	Chaff	LV_1622_2_nf	decontx	-0.334399	0.213752	-0.985384	-0.979241
1090	Chaff	LV_1622_2_nf	diem	0.904574	-0.856455	1.04672	1.12777
1091	Chaff	LV_1622_2_nf	dropletqc	-1.37882	1.59872	-1.5126	-1.38546
1092	Chaff	LV_1622_2_nf	emptynn	-1.26634	1.62736	1.49304	1.59536
1093	Chaff	LV_1622_2_nf	none	-0.260988	-0.369991	-0.619666	-0.669605
1094	Chaff	LV_1622_2_nf	qclus	1.08975	-0.764565	0.447826	0.459221
1095	Chaff	LV_1622_2_nf	sampleqc	1.4986	-1.07485	0.70662	0.489162
1096	Chaff	LV_1630_1_hcm	cellbender	-0.185301	-0.233559	0.342582	0.346078
1097	Chaff	LV_1630_1_hcm	decontx	1.19325	-1.16332	0.202663	0.299142
1098	Chaff	LV_1630_1_hcm	diem	-1.04787	0.822684	-2.59814	-2.61335
1099	Chaff	LV_1630_1_hcm	dropletqc	-1.14129	1.32247	0.143896	0.170338
1100	Chaff	LV_1630_1_hcm	emptynn	-0.970872	1.35972	0.474541	0.397609
1101	Chaff	LV_1630_1_hcm	none	-0.186352	-0.232418	0.335605	0.342066
1102	Chaff	LV_1630_1_hcm	qclus	1.63278	-1.44011	0.803365	0.749542
1103	Chaff	LV_1630_1_hcm	sampleqc	0.705661	-0.435468	0.295488	0.308575
1104	Chaff	LV_1630_2_hcm	cellbender	-0.0907748	-0.482703	0.542581	0.368902
1105	Chaff	LV_1630_2_hcm	decontx	0.94956	-0.952482	0.513216	0.38387
1106	Chaff	LV_1630_2_hcm	diem	-0.833458	0.944278	-2.44308	-2.63123
1107	Chaff	LV_1630_2_hcm	dropletqc	-1.2558	1.33948	0.322152	0.182965
1108	Chaff	LV_1630_2_hcm	emptynn	-1.11901	1.41841	0.674046	0.424831
1109	Chaff	LV_1630_2_hcm	none	-0.0903944	-0.482037	0.532297	0.363392
1110	Chaff	LV_1630_2_hcm	qclus	1.75918	-1.30276	-0.628346	0.587091
1111	Chaff	LV_1630_2_hcm	sampleqc	0.680692	-0.482178	0.487134	0.320176
1112	Chaff	LV_1631_1_hcm	cellbender	0.744683	-0.859154	0.870325	0.599751
1113	Chaff	LV_1631_1_hcm	decontx	-0.388407	0.420372	0.94978	0.633431
1114	Chaff	LV_1631_1_hcm	diem	-0.273323	-0.0548677	-2.48059	-2.61329
1115	Chaff	LV_1631_1_hcm	dropletqc	-2.15852	1.4651	-0.112632	0.1467
1116	Chaff	LV_1631_1_hcm	emptynn	-0.233573	1.62346	0.121668	0.377655
1117	Chaff	LV_1631_1_hcm	none	0.0727259	-0.730682	0.117314	0.253613
1118	Chaff	LV_1631_1_hcm	qclus	1.11292	-0.812973	0.227001	0.301444
1119	Chaff	LV_1631_1_hcm	sampleqc	1.12349	-1.05126	0.307137	0.300701
1120	Chaff	LV_1631_2_hcm	cellbender	0.553371	-0.638089	0.918658	0.679526
1121	Chaff	LV_1631_2_hcm	decontx	1.65571	-1.03241	1.56586	1.06741
1122	Chaff	LV_1631_2_hcm	diem	0.0167408	-0.0586644	-2.15425	-2.50503
1123	Chaff	LV_1631_2_hcm	dropletqc	-2.09779	1.67732	-0.210597	0.0742183
1124	Chaff	LV_1631_2_hcm	emptynn	-0.433247	1.67215	-0.134833	0.153754
1125	Chaff	LV_1631_2_hcm	none	-0.360929	-0.446023	-0.0166796	0.177847
1126	Chaff	LV_1631_2_hcm	qclus	0.257008	-0.473951	0.020879	0.196898
1127	Chaff	LV_1631_2_hcm	sampleqc	0.409135	-0.700335	0.0109654	0.15538
1128	Chaff	LV_1650_nf	cellbender	-0.457575	-0.00922906	-0.223809	-0.185675
1129	Chaff	LV_1650_nf	decontx	-0.398942	0.168598	-1.28387	-1.34196
1130	Chaff	LV_1650_nf	diem	2.1386	-1.71174	2.23998	2.16235
1131	Chaff	LV_1650_nf	dropletqc	-0.95459	1.33395	-0.507074	-0.489066
1132	Chaff	LV_1650_nf	emptynn	-0.960222	1.38899	-0.353602	-0.350752
1133	Chaff	LV_1650_nf	none	-0.457575	-0.00922906	-0.223809	-0.185675
1134	Chaff	LV_1650_nf	qclus	1.00387	-1.15438	0.804498	0.908082
1135	Chaff	LV_1650_nf	sampleqc	0.0864361	-0.00696827	-0.452322	-0.517304
1136	Chaff	LV_1678_1_nf	cellbender	0.0208922	-0.197197	0.691226	0.586902
1137	Chaff	LV_1678_1_nf	decontx	0.352955	-0.265136	0.30814	-0.054131
1138	Chaff	LV_1678_1_nf	diem	0.24071	-0.29363	0.583088	0.605943
1139	Chaff	LV_1678_1_nf	dropletqc	-1.50122	1.54438	-0.620786	-1.94838
1140	Chaff	LV_1678_1_nf	emptynn	-1.35888	1.57217	0.730363	1.35789
1141	Chaff	LV_1678_1_nf	none	-0.308409	-0.105567	-0.107334	-0.583702
1142	Chaff	LV_1678_1_nf	qclus	1.70145	-1.57138	-2.3578	-0.789743
1143	Chaff	LV_1678_1_nf	sampleqc	0.85251	-0.68364	0.773109	0.825217
1144	Chaff	LV_1678_2_nf	cellbender	-0.195587	-0.292134	0.0387462	0.0735401
1145	Chaff	LV_1678_2_nf	decontx	0.735958	-0.518595	0.219703	0.22648
1146	Chaff	LV_1678_2_nf	diem	-0.00553897	-0.0622975	0.302118	0.243125
1147	Chaff	LV_1678_2_nf	dropletqc	-1.40174	1.6087	-0.927577	-1.04385
1148	Chaff	LV_1678_2_nf	emptynn	-1.4311	1.63184	-0.848447	-1.00532
1149	Chaff	LV_1678_2_nf	none	-0.195587	-0.292134	0.0387462	0.0735401
1150	Chaff	LV_1678_2_nf	qclus	1.60726	-1.31346	2.25941	2.25775
1151	Chaff	LV_1678_2_nf	sampleqc	0.886335	-0.761916	-1.0827	-0.825255
1152	Chaff	LV_1685_1_hcm	cellbender	-0.563816	0.0896995	0.494792	0.335804
1153	Chaff	LV_1685_1_hcm	decontx	0.0745957	-0.436608	0.127778	0.0711618
1154	Chaff	LV_1685_1_hcm	diem	-0.881219	1.23547	-2.40136	-2.61586
1155	Chaff	LV_1685_1_hcm	dropletqc	-0.991333	1.02556	0.415777	0.295957
1156	Chaff	LV_1685_1_hcm	emptynn	0.0154931	0.770737	0.767519	0.51902
1157	Chaff	LV_1685_1_hcm	none	-0.688359	0.165477	0.454251	0.316081
1158	Chaff	LV_1685_1_hcm	qclus	2.16488	-1.94456	-0.634372	0.568244
1159	Chaff	LV_1685_1_hcm	sampleqc	0.869758	-0.905777	0.775618	0.509589
1160	Chaff	LV_1685_2_hcm	cellbender	-0.567974	0.122586	0.488887	0.350132
1161	Chaff	LV_1685_2_hcm	decontx	0.104872	-0.427943	-0.0980622	-0.0569601
1162	Chaff	LV_1685_2_hcm	diem	-0.672969	1.43324	-2.55645	-2.58663
1163	Chaff	LV_1685_2_hcm	dropletqc	-0.860042	0.818759	0.471134	0.33922
1164	Chaff	LV_1685_2_hcm	emptynn	-0.646841	0.728765	0.471287	0.326366
1165	Chaff	LV_1685_2_hcm	none	-0.567974	0.122586	0.488887	0.350132
1166	Chaff	LV_1685_2_hcm	qclus	2.14297	-1.95433	0.00435505	0.746125
1167	Chaff	LV_1685_2_hcm	sampleqc	1.06796	-0.843656	0.729959	0.531617
1168	Chaff	LV_1690_nf	cellbender	0.517921	-0.644437	0.618164	0.517912
1169	Chaff	LV_1690_nf	decontx	1.46263	-0.907497	1.05506	0.804175
1170	Chaff	LV_1690_nf	diem	-1.90332	2.05942	-2.51809	-2.59802
1171	Chaff	LV_1690_nf	dropletqc	-0.800313	0.71818	0.0895758	0.193297
1172	Chaff	LV_1690_nf	emptynn	-0.686825	0.770004	0.130597	0.267144
1173	Chaff	LV_1690_nf	none	0.17266	-0.561032	0.225463	0.288635
1174	Chaff	LV_1690_nf	qclus	0.441959	-0.533718	0.264163	0.311111
1175	Chaff	LV_1690_nf	sampleqc	0.795282	-0.900917	0.135074	0.215743
1176	Chaff	LV_1693_icm	cellbender	-1.11262	-0.519179	1.2459	1.03702
1177	Chaff	LV_1693_icm	decontx	-1.55417	-0.48539	1.90689	1.92105
1178	Chaff	LV_1693_icm	diem	1.09441	-2.12289	-0.152698	-0.0234914
1179	Chaff	LV_1693_icm	dropletqc	-0.35095	0.74585	-0.329091	-0.285882
1180	Chaff	LV_1693_icm	emptynn	-0.120508	0.839034	-0.425057	-0.294947
1181	Chaff	LV_1693_icm	none	-0.307439	0.0405631	-0.304973	-0.263808
1182	Chaff	LV_1693_icm	qclus	1.4517	1.29792	-1.48162	-1.6819
1183	Chaff	LV_1693_icm	sampleqc	0.899572	0.204095	-0.459359	-0.408042
1184	Chaff	LV_1702_1_nf	cellbender	-0.701542	0.43952	-0.596268	-0.590556
1185	Chaff	LV_1702_1_nf	decontx	0.34168	-0.482405	-0.403316	-0.391035
1186	Chaff	LV_1702_1_nf	diem	0.860847	-0.924625	-0.134412	0.245423
1187	Chaff	LV_1702_1_nf	dropletqc	-1.17444	1.40618	-0.748996	-0.683641
1188	Chaff	LV_1702_1_nf	emptynn	-1.19729	1.39823	0.34824	-0.165968
1189	Chaff	LV_1702_1_nf	none	-0.701542	0.43952	-0.596268	-0.590556
1190	Chaff	LV_1702_1_nf	qclus	1.42165	-1.17429	2.50692	2.54182
1191	Chaff	LV_1702_1_nf	sampleqc	1.15064	-1.10212	-0.375897	-0.365489
1192	Chaff	LV_1702_2_nf	cellbender	-0.742505	0.512983	-0.543519	-0.53045
1193	Chaff	LV_1702_2_nf	decontx	0.284368	-0.456211	-0.384238	-0.339248
1194	Chaff	LV_1702_2_nf	diem	0.787977	-0.847591	0.42908	0.515989
1195	Chaff	LV_1702_2_nf	dropletqc	-1.13291	1.3357	-0.680414	-0.626874
1196	Chaff	LV_1702_2_nf	emptynn	-1.11284	1.34921	-0.312299	-0.477081
1197	Chaff	LV_1702_2_nf	none	-0.742505	0.512983	-0.543519	-0.53045
1198	Chaff	LV_1702_2_nf	qclus	1.59388	-1.35467	2.50851	2.48721
1199	Chaff	LV_1702_2_nf	sampleqc	1.06454	-1.0524	-0.473601	-0.499099
1200	Chaff	LV_1703_icm	cellbender	-0.795948	-0.217458	0.330953	0.290607
1201	Chaff	LV_1703_icm	decontx	-1.27859	-1.72525	2.41871	2.38182
1202	Chaff	LV_1703_icm	diem	0.959697	0.987375	-0.610871	-0.809754
1203	Chaff	LV_1703_icm	dropletqc	-0.830671	1.26721	-0.495497	-0.373583
1204	Chaff	LV_1703_icm	emptynn	0.156866	0.489989	-0.472345	-0.332056
1205	Chaff	LV_1703_icm	none	-0.772789	0.134388	-0.492769	-0.371911
1206	Chaff	LV_1703_icm	qclus	0.95031	0.453569	-0.941468	-1.0598
1207	Chaff	LV_1703_icm	sampleqc	1.61113	-1.38983	0.263281	0.274681
1208	Chaff	LV_1707_1_hcm	cellbender	-0.295842	-0.356258	0.212376	0.325157
1209	Chaff	LV_1707_1_hcm	decontx	0.779044	-0.827538	0.279963	0.309766
1210	Chaff	LV_1707_1_hcm	diem	-0.331655	0.1002	-2.51215	-2.6243
1211	Chaff	LV_1707_1_hcm	dropletqc	-1.60456	1.58311	-0.182111	0.173136
1212	Chaff	LV_1707_1_hcm	emptynn	-0.876124	1.68217	0.88184	0.61121
1213	Chaff	LV_1707_1_hcm	none	-0.388007	-0.341277	0.0997542	0.282132
1214	Chaff	LV_1707_1_hcm	qclus	1.28306	-0.793089	0.598567	0.495721
1215	Chaff	LV_1707_1_hcm	sampleqc	1.43408	-1.04731	0.62176	0.427177
1216	Chaff	LV_1707_2_hcm	cellbender	0.212681	-0.506797	1.283	0.743079
1217	Chaff	LV_1707_2_hcm	decontx	0.925787	-0.846577	0.783433	0.507858
1218	Chaff	LV_1707_2_hcm	diem	0.0222065	-0.272262	-2.08133	-2.57335
1219	Chaff	LV_1707_2_hcm	dropletqc	-1.86974	1.66074	-0.83033	-0.0694671
1220	Chaff	LV_1707_2_hcm	emptynn	-1.02344	1.73028	0.211305	0.430352
1221	Chaff	LV_1707_2_hcm	none	-0.436545	-0.293736	-0.38417	0.106468
1222	Chaff	LV_1707_2_hcm	qclus	1.01072	-0.610856	0.444726	0.448374
1223	Chaff	LV_1707_2_hcm	sampleqc	1.15832	-0.860797	0.573364	0.406684
1224	Chaff	LV_1716_nf	cellbender	0.383218	-0.524648	0.408279	0.399694
1225	Chaff	LV_1716_nf	decontx	0.82425	-0.767514	0.300874	0.294666
1226	Chaff	LV_1716_nf	diem	-2.42542	2.34768	-2.64282	-2.64303
1227	Chaff	LV_1716_nf	dropletqc	-0.322064	0.424895	0.301296	0.315292
1228	Chaff	LV_1716_nf	emptynn	-0.215611	0.423381	0.429914	0.43438
1229	Chaff	LV_1716_nf	none	0.351062	-0.507773	0.382837	0.3816
1230	Chaff	LV_1716_nf	qclus	0.5773	-0.571511	0.420108	0.412434
1231	Chaff	LV_1716_nf	sampleqc	0.827264	-0.82451	0.399514	0.404963
1232	Chaff	LV_1718_1_nf	cellbender	0.763586	-0.769205	1.84202	1.21823
1233	Chaff	LV_1718_1_nf	decontx	-0.457622	0.760571	0.160227	0.280073
1234	Chaff	LV_1718_1_nf	diem	0.295745	-0.590205	-0.811786	-2.31562
1235	Chaff	LV_1718_1_nf	dropletqc	-1.75916	1.40671	-1.52603	-0.51046
1236	Chaff	LV_1718_1_nf	emptynn	-1.08707	1.58972	-0.395281	0.244059
1237	Chaff	LV_1718_1_nf	none	-0.125036	-0.604266	-0.638919	-0.0469822
1238	Chaff	LV_1718_1_nf	qclus	1.28642	-0.862535	0.898095	0.803899
1239	Chaff	LV_1718_1_nf	sampleqc	1.08313	-0.930788	0.471673	0.326794
1240	Chaff	LV_1718_2_nf	cellbender	0.501117	-0.684301	1.57633	0.895466
1241	Chaff	LV_1718_2_nf	decontx	-0.404048	0.682126	0.339712	0.274252
1242	Chaff	LV_1718_2_nf	diem	0.479082	-0.648075	-1.63221	-2.51401
1243	Chaff	LV_1718_2_nf	dropletqc	-1.83114	1.4504	-1.23469	-0.222796
1244	Chaff	LV_1718_2_nf	emptynn	-0.991258	1.59136	-0.0277832	0.383107
1245	Chaff	LV_1718_2_nf	none	-0.195774	-0.543731	-0.444244	0.0975397
1246	Chaff	LV_1718_2_nf	qclus	1.23457	-0.862433	0.731308	0.60054
1247	Chaff	LV_1718_2_nf	sampleqc	1.20745	-0.985347	0.691579	0.485904
1248	Chaff	LV_1722_1_hcm	cellbender	0.339133	-0.720844	0.417095	0.408404
1249	Chaff	LV_1722_1_hcm	decontx	0.455019	-0.528553	0.367778	0.382449
1250	Chaff	LV_1722_1_hcm	diem	-1.63134	1.46271	-2.64379	-2.64408
1251	Chaff	LV_1722_1_hcm	dropletqc	-0.987258	1.17611	0.338323	0.33482
1252	Chaff	LV_1722_1_hcm	emptynn	-0.954914	1.19108	0.32667	0.321754
1253	Chaff	LV_1722_1_hcm	none	0.339133	-0.720844	0.417095	0.408404
1254	Chaff	LV_1722_1_hcm	qclus	1.0827	-0.856269	0.434607	0.430653
1255	Chaff	LV_1722_1_hcm	sampleqc	1.35753	-1.00339	0.342221	0.3576
1256	Chaff	LV_1722_2_hcm	cellbender	0.265831	-0.674562	0.380365	0.383847
1257	Chaff	LV_1722_2_hcm	decontx	0.578666	-0.562127	0.392482	0.393562
1258	Chaff	LV_1722_2_hcm	diem	-1.68246	1.40765	-2.64221	-2.64421
1259	Chaff	LV_1722_2_hcm	dropletqc	-1.01483	1.21425	0.27301	0.306984
1260	Chaff	LV_1722_2_hcm	emptynn	-0.837948	1.2095	0.356976	0.367097
1261	Chaff	LV_1722_2_hcm	none	0.261917	-0.673346	0.37797	0.382621
1262	Chaff	LV_1722_2_hcm	qclus	1.13189	-0.886495	0.476465	0.439578
1263	Chaff	LV_1722_2_hcm	sampleqc	1.29693	-1.03487	0.384938	0.370523
1264	Chaff	LV_1726_1_hcm	cellbender	0.386522	-0.522189	0.524339	0.450375
1265	Chaff	LV_1726_1_hcm	decontx	1.1207	-0.992946	0.300812	0.30414
1266	Chaff	LV_1726_1_hcm	diem	-1.55543	1.01149	-2.63636	-2.6408
1267	Chaff	LV_1726_1_hcm	dropletqc	-1.229	1.3687	0.24859	0.292803
1268	Chaff	LV_1726_1_hcm	emptynn	-0.612371	1.35536	0.473904	0.479193
1269	Chaff	LV_1726_1_hcm	none	-0.179718	-0.333982	0.321217	0.339272
1270	Chaff	LV_1726_1_hcm	qclus	0.793273	-0.701312	0.390205	0.390867
1271	Chaff	LV_1726_1_hcm	sampleqc	1.27602	-1.18513	0.377295	0.384153
1272	Chaff	LV_1726_2_hcm	cellbender	-0.342603	-0.234607	0.354071	0.333252
1273	Chaff	LV_1726_2_hcm	decontx	1.34326	-1.14184	0.358859	0.4036
1274	Chaff	LV_1726_2_hcm	diem	-1.43926	1.48356	-2.64148	-2.64089
1275	Chaff	LV_1726_2_hcm	dropletqc	-1.0362	1.09573	0.303782	0.294856
1276	Chaff	LV_1726_2_hcm	emptynn	-0.437173	1.05953	0.509579	0.487853
1277	Chaff	LV_1726_2_hcm	none	-0.354812	-0.230769	0.349128	0.330098
1278	Chaff	LV_1726_2_hcm	qclus	1.28657	-1.01122	0.407447	0.444721
1279	Chaff	LV_1726_2_hcm	sampleqc	0.980215	-1.02037	0.358611	0.346509
1280	Chaff	LV_1733_icm	cellbender	-0.832708	-0.137088	0.358332	0.345497
1281	Chaff	LV_1733_icm	decontx	-0.23469	-1.52153	2.15085	1.93266
1282	Chaff	LV_1733_icm	diem	1.98541	-0.0285464	-1.08191	-1.20455
1283	Chaff	LV_1733_icm	dropletqc	-0.955838	0.904815	0.0809406	0.184291
1284	Chaff	LV_1733_icm	emptynn	-0.558306	-0.116	-0.165168	0.0832829
1285	Chaff	LV_1733_icm	none	-0.866346	0.0402961	0.0813438	0.184685
1286	Chaff	LV_1733_icm	qclus	1.09481	1.92292	-1.42635	-1.61598
1287	Chaff	LV_1733_icm	sampleqc	0.367671	-1.06487	0.00195604	0.09011
1288	Chaff	LV_1735_1_hcm	cellbender	0.824638	-0.967821	2.24101	2.04442
1289	Chaff	LV_1735_1_hcm	decontx	-0.423095	0.668488	0.402355	0.561114
1290	Chaff	LV_1735_1_hcm	diem	0.181565	-0.508613	-0.475695	-1.08635
1291	Chaff	LV_1735_1_hcm	dropletqc	-1.92557	1.60288	-1.05126	-0.581782
1292	Chaff	LV_1735_1_hcm	emptynn	0.431764	1.42926	-0.214133	-0.0820781
1293	Chaff	LV_1735_1_hcm	none	-0.99545	-0.493389	-0.822833	-0.406376
1294	Chaff	LV_1735_1_hcm	qclus	1.4037	-0.818018	-0.655548	-1.15028
1295	Chaff	LV_1735_1_hcm	sampleqc	0.502451	-0.912785	0.576097	0.701333
1296	Chaff	LV_1735_2_hcm	cellbender	0.985175	-0.678458	1.65434	1.76615
1297	Chaff	LV_1735_2_hcm	decontx	1.20894	-0.842137	1.40912	1.48044
1298	Chaff	LV_1735_2_hcm	diem	0.544089	-0.673484	0.591637	0.249926
1299	Chaff	LV_1735_2_hcm	dropletqc	-1.77101	1.67148	-0.977327	-0.834646
1300	Chaff	LV_1735_2_hcm	emptynn	-0.948244	1.74295	-0.978812	-0.957416
1301	Chaff	LV_1735_2_hcm	none	-0.863399	-0.232015	-0.752377	-0.62678
1302	Chaff	LV_1735_2_hcm	qclus	0.681279	-0.455791	-0.48295	-0.679767
1303	Chaff	LV_1735_2_hcm	sampleqc	0.163168	-0.53255	-0.463631	-0.397908
1304	Chaff	LV_1739_nf	cellbender	-0.0428531	-0.161995	0.362769	0.319852
1305	Chaff	LV_1739_nf	decontx	0.426575	-0.564259	0.0128057	0.0205501
1306	Chaff	LV_1739_nf	diem	-2.11623	2.08401	-2.61179	-2.59179
1307	Chaff	LV_1739_nf	dropletqc	-0.429161	0.55798	0.336996	0.299149
1308	Chaff	LV_1739_nf	emptynn	-0.175215	0.49752	0.545353	0.474493
1309	Chaff	LV_1739_nf	none	-0.0620135	-0.148975	0.361132	0.318701
1310	Chaff	LV_1739_nf	qclus	1.54705	-1.42175	0.575867	0.794007
1311	Chaff	LV_1739_nf	sampleqc	0.851849	-0.842533	0.416868	0.365038
1312	Chaff	LV_1763_nf	cellbender	0.0185102	-0.171195	0.390856	0.308491
1313	Chaff	LV_1763_nf	decontx	0.823762	-0.472917	0.674676	0.493908
1314	Chaff	LV_1763_nf	diem	-2.07567	1.86043	-2.60761	-2.62978
1315	Chaff	LV_1763_nf	dropletqc	-0.573494	0.66156	0.318989	0.259118
1316	Chaff	LV_1763_nf	emptynn	-0.328445	0.631081	0.495352	0.409617
1317	Chaff	LV_1763_nf	none	-0.0449251	-0.147352	0.357863	0.288424
1318	Chaff	LV_1763_nf	qclus	1.40405	-1.74632	0.0286807	0.590646
1319	Chaff	LV_1763_nf	sampleqc	0.77621	-0.615283	0.341189	0.279575
1320	Chaff	LV_1773_icm	cellbender	-0.133581	0.0714447	0.225314	0.228874
1321	Chaff	LV_1773_icm	decontx	0.238431	-0.0776451	0.32592	0.317982
1322	Chaff	LV_1773_icm	diem	-2.14125	1.87939	-2.59502	-2.59732
1323	Chaff	LV_1773_icm	dropletqc	-0.208325	0.418938	0.216411	0.221651
1324	Chaff	LV_1773_icm	emptynn	-0.1417	0.406232	0.298881	0.29095
1325	Chaff	LV_1773_icm	none	-0.136627	0.0749212	0.224874	0.22857
1326	Chaff	LV_1773_icm	qclus	1.06749	-1.0226	0.842142	0.823908
1327	Chaff	LV_1773_icm	sampleqc	1.45556	-1.75068	0.461475	0.485382
1328	Chaff	LV_1785_nf	cellbender	-0.320773	-0.48511	0.541271	0.467075
1329	Chaff	LV_1785_nf	decontx	0.639768	-0.0683076	0.648422	0.444439
1330	Chaff	LV_1785_nf	diem	-1.02146	2.12607	-2.45334	-2.62468
1331	Chaff	LV_1785_nf	dropletqc	-0.985683	0.526676	0.413089	0.357849
1332	Chaff	LV_1785_nf	emptynn	-0.881271	0.568739	0.668743	0.535133
1333	Chaff	LV_1785_nf	none	-0.325582	-0.485292	0.540017	0.466178
1334	Chaff	LV_1785_nf	qclus	1.89455	-1.19434	-0.562536	0.198671
1335	Chaff	LV_1785_nf	sampleqc	1.00045	-0.988442	0.204338	0.15534
1336	Chaff	LV_1800_icm	cellbender	-0.781037	-0.0811271	-0.352229	-0.204264
1337	Chaff	LV_1800_icm	decontx	0.849364	0.258719	0.636463	0.579129
1338	Chaff	LV_1800_icm	diem	0.579352	-0.168099	-1.4402	-1.90282
1339	Chaff	LV_1800_icm	dropletqc	-1.33205	1.51841	-0.394225	-0.23488
1340	Chaff	LV_1800_icm	emptynn	-0.712923	1.26177	-0.246534	-0.0657095
1341	Chaff	LV_1800_icm	none	-0.78333	-0.082252	-0.353727	-0.20528
1342	Chaff	LV_1800_icm	qclus	1.81803	-1.75914	2.24636	1.97407
1343	Chaff	LV_1800_icm	sampleqc	0.362598	-0.948284	-0.0959101	0.0597534
1344	Chaff	LV_1801_nf	cellbender	0.253167	-0.603964	0.665012	0.542916
1345	Chaff	LV_1801_nf	decontx	1.52514	-1.0267	1.41491	1.08289
1346	Chaff	LV_1801_nf	diem	-0.470971	1.01321	-2.33716	-2.51838
1347	Chaff	LV_1801_nf	dropletqc	-1.444	1.31136	-0.147377	0.0491177
1348	Chaff	LV_1801_nf	emptynn	-1.42557	1.47553	-0.0276678	0.146565
1349	Chaff	LV_1801_nf	none	-0.0179785	-0.538204	0.129878	0.225866
1350	Chaff	LV_1801_nf	qclus	0.685725	-0.678588	0.2159	0.282952
1351	Chaff	LV_1801_nf	sampleqc	0.894488	-0.952646	0.0865057	0.188075
1352	Koenig	H_ZC-11-292	cellbender	-0.657562	1.18791	-1.54956	-0.144657
1353	Koenig	H_ZC-11-292	decontx	-0.560233	-1.45491	-0.1022	0.440442
1354	Koenig	H_ZC-11-292	diem	1.00606	0.154298	-0.0839552	-1.9048
1355	Koenig	H_ZC-11-292	dropletqc	-0.647092	0.678158	0.315768	0.884153
1356	Koenig	H_ZC-11-292	emptynn	-0.511209	-0.126098	0.683055	1.13295
1357	Koenig	H_ZC-11-292	none	-0.657562	1.18791	-1.54956	-0.144657
1358	Koenig	H_ZC-11-292	qclus	2.25347	-0.0270529	1.13942	-1.14065
1359	Koenig	H_ZC-11-292	sampleqc	-0.225871	-1.60021	1.14703	0.877217
1360	Koenig	H_ZC-LVAD-1	cellbender	-0.733544	-0.439938	-0.799274	0.0499045
1361	Koenig	H_ZC-LVAD-1	decontx	-0.740824	0.15052	0.794174	0.721647
1362	Koenig	H_ZC-LVAD-1	diem	1.65365	2.00182	-1.04628	-1.62132
1363	Koenig	H_ZC-LVAD-1	dropletqc	-0.825097	0.448917	1.0112	0.825807
1364	Koenig	H_ZC-LVAD-1	emptynn	-0.106826	0.187792	1.03977	0.774083
1365	Koenig	H_ZC-LVAD-1	none	-0.733544	-0.439938	-0.799274	0.0499045
1366	Koenig	H_ZC-LVAD-1	qclus	1.70327	-0.0817494	-1.29874	-1.67367
1367	Koenig	H_ZC-LVAD-1	sampleqc	-0.217084	-1.82743	1.09842	0.873639
1368	Koenig	TWCM-10-5	cellbender	-0.436164	0.9479	-0.980482	-0.0431432
1369	Koenig	TWCM-10-5	decontx	-0.424017	0.288073	0.71224	0.635
1370	Koenig	TWCM-10-5	diem	-0.308608	-0.926642	0.230239	-0.0185401
1371	Koenig	TWCM-10-5	dropletqc	-0.441317	0.919782	0.722723	0.651055
1372	Koenig	TWCM-10-5	emptynn
1373	Koenig	TWCM-10-5	none	-0.436164	0.9479	-0.980482	-0.0431432
1374	Koenig	TWCM-10-5	qclus	2.44723	-0.365447	-1.25763	-2.24458
1375	Koenig	TWCM-10-5	sampleqc	-0.400964	-1.81157	1.5534	1.06335
1376	Koenig	TWCM-10-68	cellbender	-0.495625	0.384813	0.371277	0.540383
1377	Koenig	TWCM-10-68	decontx	-0.397006	0.725152	0.0108138	-0.0879155
1378	Koenig	TWCM-10-68	diem	-0.513518	-2.20107	-0.833643	0.507382
1379	Koenig	TWCM-10-68	dropletqc	-0.394993	0.605039	0.518487	0.244322
1380	Koenig	TWCM-10-68	emptynn	-0.0617816	-0.499201	1.22622	0.59988
1381	Koenig	TWCM-10-68	none	-0.495625	0.384813	0.371277	0.540383
1382	Koenig	TWCM-10-68	qclus	2.6191	1.17708	-2.22355	-2.58343
1383	Koenig	TWCM-10-68	sampleqc	-0.260549	-0.576633	0.559116	0.239
1384	Koenig	TWCM-11-103	cellbender	-0.298115	-0.0236701	-1.64332	-1.31808
1385	Koenig	TWCM-11-103	decontx	-0.401305	-0.198755	0.401478	0.443305
1386	Koenig	TWCM-11-103	diem	-0.423258	0.179396	0.641217	0.742743
1387	Koenig	TWCM-11-103	dropletqc	-0.571619	1.2949	0.566684	0.670791
1388	Koenig	TWCM-11-103	emptynn	-0.382613	1.39429	0.96562	0.998918
1389	Koenig	TWCM-11-103	none	-0.298115	-0.0236701	-1.64332	-1.31808
1390	Koenig	TWCM-11-103	qclus	2.63467	-1.96989	-0.15404	-1.18341
1391	Koenig	TWCM-11-103	sampleqc	-0.259647	-0.652601	0.865676	0.963802
1392	Koenig	TWCM-11-104	cellbender	-0.912816	0.915102	0.137993	1.42009
1393	Koenig	TWCM-11-104	decontx	-0.234948	0.149358	-0.250012	-0.82341
1394	Koenig	TWCM-11-104	diem	0.674352	-1.24939	1.8504	1.02536
1395	Koenig	TWCM-11-104	dropletqc	-0.536354	0.699043	-0.374177	-0.778729
1396	Koenig	TWCM-11-104	emptynn	-0.411976	0.698886	0.00256526	-0.583479
1397	Koenig	TWCM-11-104	none	-0.903973	0.963059	-0.202284	1.24411
1398	Koenig	TWCM-11-104	qclus	2.31996	-1.89645	-1.93049	-1.3125
1399	Koenig	TWCM-11-104	sampleqc	0.0057537	-0.279602	0.766005	-0.191441
1400	Koenig	TWCM-11-192	cellbender	-0.3803	0.660405	-1.32164	-0.897237
1401	Koenig	TWCM-11-192	decontx	-0.451034	0.540622	-0.617729	-0.834287
1402	Koenig	TWCM-11-192	diem	-0.295968	-2.06143	1.80417	2.32595
1403	Koenig	TWCM-11-192	dropletqc	-0.48948	1.03128	0.108636	-0.156134
1404	Koenig	TWCM-11-192	emptynn	-0.280597	0.245934	0.498891	0.394816
1405	Koenig	TWCM-11-192	none	-0.3803	0.660405	-1.32164	-0.897237
1406	Koenig	TWCM-11-192	qclus	2.64009	-1.20259	0.777202	0.257393
1407	Koenig	TWCM-11-192	sampleqc	-0.362406	0.125372	0.0721036	-0.193262
1408	Koenig	TWCM-11-256	cellbender	-0.442391	0.8348	0.0231446	0.753562
1409	Koenig	TWCM-11-256	decontx	-0.425852	0.475887	-0.246255	-1.11897
1410	Koenig	TWCM-11-256	diem	-0.196742	-1.49418	1.1478	1.95522
1411	Koenig	TWCM-11-256	dropletqc	-0.455149	0.870539	0.00319756	-0.868391
1412	Koenig	TWCM-11-256	emptynn	-0.303445	0.329668	1.1043	0.130087
1413	Koenig	TWCM-11-256	none	-0.442908	0.837167	-0.135853	0.653884
1414	Koenig	TWCM-11-256	qclus	2.63663	-1.80962	-2.28708	-0.865533
1415	Koenig	TWCM-11-256	sampleqc	-0.370143	-0.0442564	0.390758	-0.639863
1416	Koenig	TWCM-11-264	cellbender	-0.534277	0.411546	1.78101	1.75293
1417	Koenig	TWCM-11-264	decontx	-0.264848	-0.035123	-0.682362	-0.74701
1418	Koenig	TWCM-11-264	diem	-0.0155769	-0.19408	-0.66578	-0.712379
1419	Koenig	TWCM-11-264	dropletqc	-0.539295	0.958287	-1.12352	-0.910757
1420	Koenig	TWCM-11-264	emptynn	-0.548429	1.22336	-0.944912	-0.852532
1421	Koenig	TWCM-11-264	none	-0.445853	0.442831	0.293476	1.23794
1422	Koenig	TWCM-11-264	qclus	2.60532	-2.19132	1.29443	0.726674
1423	Koenig	TWCM-11-264	sampleqc	-0.257041	-0.615505	0.0476441	-0.494867
1424	Koenig	TWCM-11-3	cellbender	-0.709808	0.845487	-1.68456	-1.66583
1425	Koenig	TWCM-11-3	decontx	-0.509659	0.704444	0.347895	0.194179
1426	Koenig	TWCM-11-3	diem	0.0411042	-0.858867	1.08789	1.15862
1427	Koenig	TWCM-11-3	dropletqc	-0.555588	0.792206	0.582428	0.549041
1428	Koenig	TWCM-11-3	emptynn	0.340065	-0.0941809	0.574123	0.320663
1429	Koenig	TWCM-11-3	none	-0.709808	0.845487	-1.68456	-1.66583
1430	Koenig	TWCM-11-3	qclus	2.48255	-2.16688	0.231198	0.713572
1431	Koenig	TWCM-11-3	sampleqc	-0.378856	-0.067696	0.545589	0.395575
1432	Koenig	TWCM-11-41	cellbender	-0.544941	0.380658	-0.600176	-0.220871
1433	Koenig	TWCM-11-41	decontx	-0.550343	-0.0261421	0.312743	0.31711
1434	Koenig	TWCM-11-41	diem	0.459302	2.00489	-2.13381	-2.44916
1435	Koenig	TWCM-11-41	dropletqc	-0.513827	0.0772375	0.427499	0.402841
1436	Koenig	TWCM-11-41	emptynn	-0.0650761	-0.904842	0.72132	0.633565
1437	Koenig	TWCM-11-41	none	-0.544941	0.380658	-0.600176	-0.220871
1438	Koenig	TWCM-11-41	qclus	2.47294	-1.67611	1.22978	0.93906
1439	Koenig	TWCM-11-41	sampleqc	-0.713117	-0.236351	0.642816	0.598322
1440	Koenig	TWCM-11-42	cellbender	-0.725514	0.71897	-1.20386	-0.951752
1441	Koenig	TWCM-11-42	decontx	-0.660227	0.821409	-0.602047	-0.93697
1442	Koenig	TWCM-11-42	diem	0.572015	-1.00803	1.51017	1.83608
1443	Koenig	TWCM-11-42	dropletqc	-0.707641	1.01679	1.22008	0.654094
1444	Koenig	TWCM-11-42	emptynn	0.106076	0.228745	0.404161	0.229308
1445	Koenig	TWCM-11-42	none	-0.708654	0.695397	-1.42151	-1.1203
1446	Koenig	TWCM-11-42	qclus	2.3736	-1.9995	0.386112	0.875409
1447	Koenig	TWCM-11-42	sampleqc	-0.24966	-0.473769	-0.293103	-0.585867
1448	Koenig	TWCM-11-74	cellbender	-0.537789	-0.0232452	-1.6821	-0.708159
1449	Koenig	TWCM-11-74	decontx	-0.551771	0.760877	0.573745	0.792633
1450	Koenig	TWCM-11-74	diem	0.0411371	-2.42627	0.400396	1.06107
1451	Koenig	TWCM-11-74	dropletqc	-0.554249	0.721407	0.332235	0.613498
1452	Koenig	TWCM-11-74	emptynn	-0.351448	0.838212	0.671699	0.877517
1453	Koenig	TWCM-11-74	none	-0.537311	-0.0259215	-1.70664	-0.727041
1454	Koenig	TWCM-11-74	qclus	2.58393	0.463498	1.03082	-2.01453
1455	Koenig	TWCM-11-74	sampleqc	-0.0924951	-0.308556	0.379845	0.105018
1456	Koenig	TWCM-11-78	cellbender	-0.524917	0.55909	1.36951	1.72971
1457	Koenig	TWCM-11-78	decontx	-0.406803	-0.146947	-1.27843	-1.15422
1458	Koenig	TWCM-11-78	diem	0.0946678	-1.06197	-0.305536	-0.528453
1459	Koenig	TWCM-11-78	dropletqc	-0.47552	1.12723	-1.09759	-0.929957
1460	Koenig	TWCM-11-78	emptynn	-0.470343	1.13711	-0.544892	-0.627032
1461	Koenig	TWCM-11-78	none	-0.524568	0.855389	-0.0368151	1.2232
1462	Koenig	TWCM-11-78	qclus	2.59687	-1.54518	1.68869	0.69169
1463	Koenig	TWCM-11-78	sampleqc	-0.28939	-0.924717	0.20507	-0.404933
1464	Koenig	TWCM-11-93	cellbender	-0.775383	1.07135	-1.06683	-0.581921
1465	Koenig	TWCM-11-93	decontx	-0.384354	0.130863	-0.447262	-1.30366
1466	Koenig	TWCM-11-93	diem	1.09334	-1.76905	1.217	1.59387
1467	Koenig	TWCM-11-93	dropletqc	-0.571761	0.597177	0.729195	0.559543
1468	Koenig	TWCM-11-93	emptynn	-0.404857	0.441698	1.01466	0.854253
1469	Koenig	TWCM-11-93	none	-0.775383	1.07135	-1.06683	-0.581921
1470	Koenig	TWCM-11-93	qclus	2.19573	-1.41005	-1.28751	-1.24323
1471	Koenig	TWCM-11-93	sampleqc	-0.377333	-0.13334	0.907579	0.703073
1472	Koenig	TWCM-13-1	cellbender	-0.72531	0.16406	-0.0804068	0.385883
1473	Koenig	TWCM-13-1	decontx	-0.128127	-0.423652	0.40821	0.26161
1474	Koenig	TWCM-13-1	diem	0.296574	-1.81582	0.906942	0.695602
1475	Koenig	TWCM-13-1	dropletqc	-0.51039	0.470985	0.337827	0.251943
1476	Koenig	TWCM-13-1	emptynn	-0.527627	0.755524	0.538491	0.341764
1477	Koenig	TWCM-13-1	none	-0.793608	0.155046	-0.237652	0.330869
1478	Koenig	TWCM-13-1	qclus	2.48816	1.65822	-2.48411	-2.62345
1479	Koenig	TWCM-13-1	sampleqc	-0.099668	-0.964365	0.610704	0.355774
1480	Koenig	TWCM-13-101	cellbender	-0.301437	0.387183	-1.04848	-0.686917
1481	Koenig	TWCM-13-101	decontx	-0.496851	0.69828	0.226156	0.163296
1482	Koenig	TWCM-13-101	diem	-0.475526	-2.32094	1.83239	1.87907
1483	Koenig	TWCM-13-101	dropletqc	-0.476527	0.901066	0.347488	0.263338
1484	Koenig	TWCM-13-101	emptynn	-0.422661	0.62737	0.596341	0.501182
1485	Koenig	TWCM-13-101	none	-0.301437	0.387183	-1.04848	-0.686917
1486	Koenig	TWCM-13-101	qclus	2.62972	0.100964	-1.32055	-1.75368
1487	Koenig	TWCM-13-101	sampleqc	-0.155285	-0.78111	0.415142	0.320618
1488	Koenig	TWCM-13-102	cellbender	-0.62863	0.321736	-1.49011	-1.33595
1489	Koenig	TWCM-13-102	decontx	-0.636421	0.933591	-0.0537758	-0.264315
1490	Koenig	TWCM-13-102	diem	-0.400885	0.30692	0.375318	0.31617
1491	Koenig	TWCM-13-102	dropletqc	-0.648182	0.936401	0.264964	0.217277
1492	Koenig	TWCM-13-102	emptynn	1.31309	-0.240717	1.78217	0.685458
1493	Koenig	TWCM-13-102	none	-0.623423	0.320032	-1.4797	-1.31004
1494	Koenig	TWCM-13-102	qclus	2.0745	-2.42268	0.398735	1.93697
1495	Koenig	TWCM-13-102	sampleqc	-0.450046	-0.155285	0.202411	-0.24557
1496	Koenig	TWCM-13-104	cellbender	-0.830849	0.853744	-0.395679	1.03311
1497	Koenig	TWCM-13-104	decontx	-0.391529	0.321162	-0.484705	-1.15027
1498	Koenig	TWCM-13-104	diem	1.12045	-1.3466	2.45557	1.30138
1499	Koenig	TWCM-13-104	dropletqc	-0.567828	0.642414	-0.488513	-1.00743
1500	Koenig	TWCM-13-104	emptynn	-0.502831	0.603067	-0.238809	-0.838477
1501	Koenig	TWCM-13-104	none	-0.886144	0.954355	-0.99926	0.631515
1502	Koenig	TWCM-13-104	qclus	2.12966	-1.91151	-0.293787	0.963441
1503	Koenig	TWCM-13-104	sampleqc	-0.0709237	-0.116633	0.445188	-0.933273
1504	Koenig	TWCM-13-132	cellbender	-0.292933	0.29868	-1.15683	-0.795732
1505	Koenig	TWCM-13-132	decontx	-0.417381	0.676706	-0.203417	-0.143673
1506	Koenig	TWCM-13-132	diem	-0.398093	0.922491	0.0327912	0.137219
1507	Koenig	TWCM-13-132	dropletqc	-0.538549	0.859201	2.27643	2.32289
1508	Koenig	TWCM-13-132	emptynn	-0.213506	0.305095	0.291092	0.376956
1509	Koenig	TWCM-13-132	none	-0.292933	0.29868	-1.15683	-0.795732
1510	Koenig	TWCM-13-132	qclus	2.63258	-1.81022	0.0315485	-1.07494
1511	Koenig	TWCM-13-132	sampleqc	-0.479182	-1.55063	-0.114776	-0.0269896
1512	Koenig	TWCM-13-152	cellbender	-0.520321	0.52531	-0.572393	1.013
1513	Koenig	TWCM-13-152	decontx	-0.267261	-0.065257	0.600181	-1.13198
1514	Koenig	TWCM-13-152	diem	0.332096	-0.624307	0.86239	0.481623
1515	Koenig	TWCM-13-152	dropletqc	-0.538087	0.746177	0.397096	-1.77018
1516	Koenig	TWCM-13-152	emptynn	-0.761183	1.24361	0.632058	-0.319236
1517	Koenig	TWCM-13-152	none	-0.535554	0.513971	-0.824065	0.336697
1518	Koenig	TWCM-13-152	qclus	2.51793	-2.22471	-2.08587	1.45185
1519	Koenig	TWCM-13-152	sampleqc	-0.227623	-0.114786	0.990605	-0.0617679
1520	Koenig	TWCM-13-168	cellbender	-0.548193	0.468633	0.603866	1.94694
1521	Koenig	TWCM-13-168	decontx	-0.387437	0.267636	0.290922	-0.581356
1522	Koenig	TWCM-13-168	diem	0.443329	-0.511601	0.406789	-0.455719
1523	Koenig	TWCM-13-168	dropletqc	-0.607367	0.77562	0.176561	-0.616868
1524	Koenig	TWCM-13-168	emptynn	-0.596074	0.863897	0.320445	-0.459949
1525	Koenig	TWCM-13-168	none	-0.617627	0.573148	-0.0487777	1.24145
1526	Koenig	TWCM-13-168	qclus	2.49297	-2.40195	-2.56577	-1.22761
1527	Koenig	TWCM-13-168	sampleqc	-0.179603	-0.0353836	0.815967	0.153108
1528	Koenig	TWCM-13-17	cellbender	-0.622669	0.802175	-0.592793	0.0324193
1529	Koenig	TWCM-13-17	decontx	-0.630547	0.452631	0.596436	0.613816
1530	Koenig	TWCM-13-17	diem	-0.28601	-0.611927	0.967383	0.737669
1531	Koenig	TWCM-13-17	dropletqc	-0.605815	0.570594	0.961329	0.892588
1532	Koenig	TWCM-13-17	emptynn	2.33921	-2.37114	-2.03662	-2.17254
1533	Koenig	TWCM-13-17	none	-0.619545	0.797418	-0.577743	0.0521384
1534	Koenig	TWCM-13-17	qclus	0.852863	0.43364	-0.258467	-0.957393
1535	Koenig	TWCM-13-17	sampleqc	-0.427491	-0.0733908	0.94047	0.801298
1536	Koenig	TWCM-13-181	cellbender	-0.583703	0.276871	-0.537988	-0.0198584
1537	Koenig	TWCM-13-181	decontx	-0.474339	-0.0155841	0.722374	0.374669
1538	Koenig	TWCM-13-181	diem	0.813194	0.771654	-1.94093	-2.55918
1539	Koenig	TWCM-13-181	dropletqc	-0.62039	0.781098	0.93773	0.481349
1540	Koenig	TWCM-13-181	emptynn	-0.51648	0.86645	0.971962	0.48504
1541	Koenig	TWCM-13-181	none	-0.582059	0.276632	-0.543977	-0.0218464
1542	Koenig	TWCM-13-181	qclus	2.37012	-2.34976	-0.587272	0.786166
1543	Koenig	TWCM-13-181	sampleqc	-0.406342	-0.607356	0.978103	0.473657
1544	Koenig	TWCM-13-192	cellbender	-0.537637	0.649211	0.0828139	1.20901
1545	Koenig	TWCM-13-192	decontx	-0.349963	-0.04969	0.469584	-0.0445385
1546	Koenig	TWCM-13-192	diem	0.154393	-0.911536	0.734468	0.229182
1547	Koenig	TWCM-13-192	dropletqc	-0.520379	0.970301	0.222285	-0.237074
1548	Koenig	TWCM-13-192	emptynn	-0.426008	1.02443	0.389706	-0.152245
1549	Koenig	TWCM-13-192	none	-0.539869	0.662545	0.0459986	1.1829
1550	Koenig	TWCM-13-192	qclus	2.58586	-2.05726	-2.57533	-2.23667
1551	Koenig	TWCM-13-192	sampleqc	-0.366394	-0.288001	0.63047	0.0494437
1552	Koenig	TWCM-13-198	cellbender	-0.564582	0.0170117	-0.317561	-0.00945884
1553	Koenig	TWCM-13-198	decontx	-0.475566	-0.231278	0.0221812	0.116563
1554	Koenig	TWCM-13-198	diem	0.842609	-1.88515	1.94678	1.53271
1555	Koenig	TWCM-13-198	dropletqc	-0.618941	0.203496	0.0904446	0.164976
1556	Koenig	TWCM-13-198	emptynn	-0.556731	0.193315	0.335642	0.323929
1557	Koenig	TWCM-13-198	none	-0.564697	0.0169488	-0.325909	-0.013368
1558	Koenig	TWCM-13-198	qclus	2.35738	2.04546	-1.95922	-2.33585
1559	Koenig	TWCM-13-198	sampleqc	-0.419466	-0.359805	0.20764	0.220495
1560	Koenig	TWCM-13-208	cellbender	-0.603996	0.721337	-1.64595	-1.49971
1561	Koenig	TWCM-13-208	decontx	-0.419305	0.24768	0.181318	0.0151553
1562	Koenig	TWCM-13-208	diem	0.467306	-1.09931	1.13074	1.42127
1563	Koenig	TWCM-13-208	dropletqc	-0.580236	0.762951	0.457053	0.510555
1564	Koenig	TWCM-13-208	emptynn	-0.341177	0.696902	0.733011	0.754711
1565	Koenig	TWCM-13-208	none	-0.603996	0.721337	-1.64595	-1.49971
1566	Koenig	TWCM-13-208	qclus	2.49964	-2.14765	0.0691838	-0.402008
1567	Koenig	TWCM-13-208	sampleqc	-0.418235	0.0967529	0.720596	0.699734
1568	Koenig	TWCM-13-235	cellbender	-0.284082	0.330476	-0.434417	0.0133051
1569	Koenig	TWCM-13-235	decontx	-0.0997219	-0.285141	-0.381697	-0.389728
1570	Koenig	TWCM-13-235	diem	-0.778877	-2.5255	0.958523	1.52806
1571	Koenig	TWCM-13-235	dropletqc	-0.388479	0.568646	0.499744	0.205251
1572	Koenig	TWCM-13-235	emptynn	-0.524895	0.741615	1.21731	0.623346
1573	Koenig	TWCM-13-235	none	-0.284082	0.330476	-0.434417	0.0133051
1574	Koenig	TWCM-13-235	qclus	2.59613	0.639309	-2.09295	-2.24076
1575	Koenig	TWCM-13-235	sampleqc	-0.23599	0.200119	0.667897	0.247215
1576	Koenig	TWCM-13-285	cellbender	-0.755311	0.715131	-0.813137	0.235709
1577	Koenig	TWCM-13-285	decontx	-0.634554	0.857526	0.713723	0.682454
1578	Koenig	TWCM-13-285	diem	-0.331042	0.533202	-0.465126	-1.53603
1579	Koenig	TWCM-13-285	dropletqc	-0.52632	0.592658	1.35698	1.12683
1580	Koenig	TWCM-13-285	emptynn	2.04783	-1.68177	-0.0797142	-1.50779
1581	Koenig	TWCM-13-285	none	-0.755311	0.715131	-0.813137	0.235709
1582	Koenig	TWCM-13-285	qclus	1.32009	-1.66538	-1.38142	-0.402468
1583	Koenig	TWCM-13-285	sampleqc	-0.365384	-0.066492	1.48183	1.16559
1584	Koenig	TWCM-13-36	cellbender	-0.401479	0.547937	-1.01224	-0.534306
1585	Koenig	TWCM-13-36	decontx	-0.449041	0.751317	-1.34141	-1.78072
1586	Koenig	TWCM-13-36	diem	-0.0509545	-1.19601	0.147131	0.0592027
1587	Koenig	TWCM-13-36	dropletqc	-0.451534	0.810008	0.050502	-0.182973
1588	Koenig	TWCM-13-36	emptynn	-0.507932	0.699963	1.70298	1.51678
1589	Koenig	TWCM-13-36	none	-0.401479	0.547937	-1.01224	-0.534306
1590	Koenig	TWCM-13-36	qclus	2.62323	-2.06121	1.00971	1.38391
1591	Koenig	TWCM-13-36	sampleqc	-0.360809	-0.09995	0.45556	0.0724143
1592	Koenig	TWCM-13-80	cellbender	-0.592479	0.511613	0.782146	1.70967
1593	Koenig	TWCM-13-80	decontx	-0.466884	0.464387	-0.262718	-0.947776
1594	Koenig	TWCM-13-80	diem	0.630176	-1.50823	1.25464	0.611577
1595	Koenig	TWCM-13-80	dropletqc	-0.599735	0.988067	0.00220411	-0.601749
1596	Koenig	TWCM-13-80	emptynn	-0.553951	0.958039	0.091841	-0.519911
1597	Koenig	TWCM-13-80	none	-0.645546	0.523571	-0.130282	1.23904
1598	Koenig	TWCM-13-80	qclus	2.43096	-1.74421	-2.31972	-1.25815
1599	Koenig	TWCM-13-80	sampleqc	-0.202541	-0.19324	0.581892	-0.232699
1600	Koenig	TWCM-13-96	cellbender	-0.547624	0.595931	-0.56142	0.0730901
1601	Koenig	TWCM-13-96	decontx	-0.341808	-0.742011	0.247244	0.243818
1602	Koenig	TWCM-13-96	diem	0.00191776	-1.9279	0.857815	0.64186
1603	Koenig	TWCM-13-96	dropletqc	-0.499115	0.170171	0.520519	0.429064
1604	Koenig	TWCM-13-96	emptynn	-0.315214	0.110116	0.663497	0.466561
1605	Koenig	TWCM-13-96	none	-0.547624	0.595931	-0.56142	0.0730901
1606	Koenig	TWCM-13-96	qclus	2.60879	1.66282	-2.19269	-2.58524
1607	Koenig	TWCM-13-96	sampleqc	-0.359323	-0.465061	1.02645	0.657757
1608	Koenig	TWCM-14-173	cellbender	-0.417139	0.39247	0.501913	0.899313
1609	Koenig	TWCM-14-173	decontx	-0.403308	0.539491	0.21616	-0.0576252
1610	Koenig	TWCM-14-173	diem	-0.703509	-2.50158	-2.5551	-0.213489
1611	Koenig	TWCM-14-173	dropletqc	-0.391969	0.460071	0.415392	0.205587
1612	Koenig	TWCM-14-173	emptynn	-0.0358782	-0.120242	0.577635	0.394706
1613	Koenig	TWCM-14-173	none	-0.413498	0.389711	0.489064	0.890118
1614	Koenig	TWCM-14-173	qclus	2.60483	0.952078	-0.249411	-2.45711
1615	Koenig	TWCM-14-173	sampleqc	-0.239529	-0.111996	0.604345	0.338499
1616	Koenig	TWCM-LVAD2	cellbender	-0.887012	0.565477	-0.336497	0.245048
1617	Koenig	TWCM-LVAD2	decontx	-0.407679	0.167221	0.374297	0.359067
1618	Koenig	TWCM-LVAD2	diem	-0.308593	1.01998	-1.48166	-1.62986
1619	Koenig	TWCM-LVAD2	dropletqc	-0.447814	0.299716	0.636591	0.48536
1620	Koenig	TWCM-LVAD2	emptynn	0.751447	0.467479	-1.33827	-1.63073
1621	Koenig	TWCM-LVAD2	none	-0.885478	0.566896	-0.341041	0.24363
1622	Koenig	TWCM-LVAD2	qclus	2.32039	-2.3238	1.51466	1.37773
1623	Koenig	TWCM-LVAD2	sampleqc	-0.13526	-0.76297	0.971923	0.549757
1624	Koenig	TWCM-LVAD3	cellbender	-0.881662	0.79297	-1.60918	-0.630425
1625	Koenig	TWCM-LVAD3	decontx	0.0252397	-0.182501	0.631868	0.527383
1626	Koenig	TWCM-LVAD3	diem	-0.0244543	0.686472	-0.397067	-2.11256
1627	Koenig	TWCM-LVAD3	dropletqc	-0.256429	0.161417	0.596451	0.536192
1628	Koenig	TWCM-LVAD3	emptynn	-0.281808	0.208753	0.719954	0.585108
1629	Koenig	TWCM-LVAD3	none	-0.881662	0.79297	-1.60918	-0.630425
1630	Koenig	TWCM-LVAD3	qclus	2.50171	-2.48348	0.819246	1.27884
1631	Koenig	TWCM-LVAD3	sampleqc	-0.200935	0.0233965	0.8479	0.445886
1632	PERIHEART	PH-A77	cellbender	-0.432491	0.165365	-0.0398373	0.388301	PH-A77
1633	PERIHEART	PH-A77	decontx	1.4912	-1.43852	1.36318	0.668012	PH-A77
1634	PERIHEART	PH-A77	diem	0.928483	-0.92657	1.0208	0.896887	PH-A77
1635	PERIHEART	PH-A77	dropletqc	-0.917336	1.0199	-0.65649	-0.0626257	PH-A77
1636	PERIHEART	PH-A77	emptynn	-1.09535	1.19023	-0.677264	0.0470484	PH-A77
1637	PERIHEART	PH-A77	none	-0.43927	0.179751	-0.204169	0.198775	PH-A77
1638	PERIHEART	PH-A77	qclus	1.32439	-1.22147	0.982852	0.393107	PH-A77
1639	PERIHEART	PH-A77	sampleqc	-0.859626	1.03132	-1.78907	-2.52951	PH-A77
1640	PERIHEART	PH-M57_1	cellbender	0.59431	-0.835829	0.997065	1.00308	PH-M57
1641	PERIHEART	PH-M57_1	decontx	1.61617	-1.41784	1.38691	1.4008	PH-M57
1642	PERIHEART	PH-M57_1	diem	-1.15367	1.24734	-1.30347	-1.31413	PH-M57
1643	PERIHEART	PH-M57_1	dropletqc	-0.665996	0.567931	-0.275566	-0.284298	PH-M57
1644	PERIHEART	PH-M57_1	emptynn	-0.992606	0.987656	-1.03656	-1.00215	PH-M57
1645	PERIHEART	PH-M57_1	none	0.489503	-0.725683	0.595881	0.589416	PH-M57
1646	PERIHEART	PH-M57_1	qclus	1.0634	-0.885204	0.769584	0.751009	PH-M57
1647	PERIHEART	PH-M57_1	sampleqc	-0.951102	1.06162	-1.13384	-1.14372	PH-M57
1648	PERIHEART	PH-Z51	cellbender	0.586109	-0.750086	0.831662	0.879891	PH-Z51
1649	PERIHEART	PH-Z51	decontx	1.00197	-0.908247	0.843779	0.764053	PH-Z51
1650	PERIHEART	PH-Z51	diem	0.843909	-0.782338	0.816532	0.833498	PH-Z51
1651	PERIHEART	PH-Z51	dropletqc	-1.27352	1.25161	-1.18236	-1.05859	PH-Z51
1652	PERIHEART	PH-Z51	emptynn	-1.39624	1.32169	-1.2104	-1.0464	PH-Z51
1653	PERIHEART	PH-Z51	none	0.583066	-0.747187	0.812122	0.858916	PH-Z51
1654	PERIHEART	PH-Z51	qclus	0.819686	-0.677578	0.54228	0.441641	PH-Z51
1655	PERIHEART	PH-Z51	sampleqc	-1.16497	1.29214	-1.45361	-1.673	PH-Z51
1656	PERIHEART	PH-B54	cellbender	0.596038	-0.725372	0.767142	0.844889	PH-B54
1657	PERIHEART	PH-B54	decontx	0.986656	-0.959617	0.991274	0.984916	PH-B54
1658	PERIHEART	PH-B54	diem	-2.25344	2.18187	-2.08701	-1.90235	PH-B54
1659	PERIHEART	PH-B54	dropletqc	-0.278076	0.338977	-0.35063	-0.340338	PH-B54
1660	PERIHEART	PH-B54	emptynn	-0.377665	0.404642	-0.395651	-0.357491	PH-B54
1661	PERIHEART	PH-B54	none	0.595114	-0.724018	0.753442	0.828734	PH-B54
1662	PERIHEART	PH-B54	qclus	0.978745	-0.912535	0.927019	0.910242	PH-B54
1663	PERIHEART	PH-B54	sampleqc	-0.247371	0.396054	-0.605586	-0.968597	PH-B54
1664	PERIHEART	PH-A75	cellbender	0.528018	-0.779236	0.978409	1.08173	PH-A75
1665	PERIHEART	PH-A75	decontx	1.22932	-1.01728	0.766992	0.556423	PH-A75
1666	PERIHEART	PH-A75	diem	0.716419	-0.696812	0.798902	0.881035	PH-A75
1667	PERIHEART	PH-A75	dropletqc	-1.1228	1.08903	-0.671368	-0.504424	PH-A75
1668	PERIHEART	PH-A75	emptynn	-1.45145	1.40756	-1.50066	-1.4359	PH-A75
1669	PERIHEART	PH-A75	none	0.518151	-0.759826	0.789854	0.858388	PH-A75
1670	PERIHEART	PH-A75	qclus	0.784557	-0.581307	0.37139	0.191889	PH-A75
1671	PERIHEART	PH-A75	sampleqc	-1.20222	1.33787	-1.53352	-1.62915	PH-A75
1672	PERIHEART	PH-O14	cellbender	1.05653	-1.35585	1.55029	1.62295	PH-O14
1673	PERIHEART	PH-O14	decontx	0.793203	-0.502984	0.178511	9.31454e-05	PH-O14
1674	PERIHEART	PH-O14	diem	0.446691	-0.177771	-0.0630992	-0.184362	PH-O14
1675	PERIHEART	PH-O14	dropletqc	-1.27231	1.02377	-0.609446	-0.47945	PH-O14
1676	PERIHEART	PH-O14	emptynn	-1.38734	1.22162	-1.1573	-1.03527	PH-O14
1677	PERIHEART	PH-O14	none	1.06109	-1.36042	1.50805	1.57692	PH-O14
1678	PERIHEART	PH-O14	qclus	0.406745	-0.0655539	-0.162252	-0.293606	PH-O14
1679	PERIHEART	PH-O14	sampleqc	-1.10462	1.21719	-1.24476	-1.20727	PH-O14
1680	PERIHEART	PH-M57_2	cellbender	-0.235158	-0.00626197	-0.0511231	0.0227222	PH-M57
1681	PERIHEART	PH-M57_2	decontx	1.49331	-1.50085	1.65658	1.60928	PH-M57
1682	PERIHEART	PH-M57_2	diem	0.854923	-0.796126	0.610659	0.568716	PH-M57
1683	PERIHEART	PH-M57_2	dropletqc	-0.902045	0.921302	0.0286221	0.0727692	PH-M57
1684	PERIHEART	PH-M57_2	emptynn	-1.06488	1.11284	-1.01754	-0.905985	PH-M57
1685	PERIHEART	PH-M57_2	none	-0.33269	0.102454	-0.488828	-0.378527	PH-M57
1686	PERIHEART	PH-M57_2	qclus	1.29911	-1.14184	0.921642	0.852337	PH-M57
1687	PERIHEART	PH-M57_2	sampleqc	-1.11256	1.30848	-1.66001	-1.84131	PH-M57
1688	PERIHEART	PH-H91	cellbender	-0.481816	0.247462	0.1523	0.31053	PH-H91
1689	PERIHEART	PH-H91	decontx	1.46691	-1.4895	1.67512	1.52281	PH-H91
1690	PERIHEART	PH-H91	diem	1.09862	-1.07986	0.862964	0.733145	PH-H91
1691	PERIHEART	PH-H91	dropletqc	-0.939992	0.998891	-0.736131	-0.485358	PH-H91
1692	PERIHEART	PH-H91	emptynn	-0.984699	1.06126	-0.728476	-0.44702	PH-H91
1693	PERIHEART	PH-H91	none	-0.512227	0.317694	-0.442424	-0.227688	PH-H91
1694	PERIHEART	PH-H91	qclus	1.2328	-1.10675	0.802252	0.632986	PH-H91
1695	PERIHEART	PH-H91	sampleqc	-0.879593	1.0508	-1.58561	-2.03941	PH-H91
1696	PERIHEART	PH-R16	cellbender	0.853662	-1.04466	1.08666	1.12486	PH-R16
1697	PERIHEART	PH-R16	decontx	1.21192	-1.07234	1.13157	1.17796	PH-R16
1698	PERIHEART	PH-R16	diem	-1.98191	1.84942	-1.78073	-1.65501	PH-R16
1699	PERIHEART	PH-R16	dropletqc	-0.403019	0.445019	-0.223723	-0.213751	PH-R16
1700	PERIHEART	PH-R16	emptynn	-0.608558	0.648262	-0.729744	-0.763614	PH-R16
1701	PERIHEART	PH-R16	none	0.852845	-1.04658	1.07611	1.11275	PH-R16
1702	PERIHEART	PH-R16	qclus	0.590541	-0.437469	0.204829	0.0744304	PH-R16
1703	PERIHEART	PH-R16	sampleqc	-0.515482	0.658351	-0.764978	-0.857625	PH-R16
1704	PERIHEART	PH-A91	cellbender	-0.237381	-0.0726458	-0.252729	-0.273399	PH-A91
1705	PERIHEART	PH-A91	decontx	1.80948	-1.55456	1.57255	1.5059	PH-A91
1706	PERIHEART	PH-A91	diem	0.493007	-0.815928	1.2311	1.30235	PH-A91
1707	PERIHEART	PH-A91	dropletqc	-0.825342	1.03787	-0.607641	-0.482703	PH-A91
1708	PERIHEART	PH-A91	emptynn	-1.12287	1.28725	-0.879109	-0.698773	PH-A91
1709	PERIHEART	PH-A91	none	-0.237221	-0.0725893	-0.253806	-0.274342	PH-A91
1710	PERIHEART	PH-A91	qclus	1.16036	-0.942656	0.693183	0.59686	PH-A91
1711	PERIHEART	PH-A91	sampleqc	-1.04003	1.13326	-1.50354	-1.67589	PH-A91
1712	PERIHEART	PH-K47	cellbender					PH-K47
1713	PERIHEART	PH-K47	decontx	1.2429	-1.11331	0.739771	0.415064	PH-K47
1714	PERIHEART	PH-K47	diem	-1.78809	1.56617	-1.56558	-1.41091	PH-K47
1715	PERIHEART	PH-K47	dropletqc	-0.322533	0.429383	-0.158009	-0.00828987	PH-K47
1716	PERIHEART	PH-K47	emptynn	-0.579812	0.599767	-0.538307	-0.437929	PH-K47
1717	PERIHEART	PH-K47	none	1.11746	-1.4979	1.82148	2.06424	PH-K47
1718	PERIHEART	PH-K47	qclus	0.672249	-0.501819	0.253034	-0.00239046	PH-K47
1719	PERIHEART	PH-K47	sampleqc	-0.342179	0.51771	-0.552392	-0.619779	PH-K47
1720	PERIHEART	PH-T38	cellbender	0.553195	-0.759599	0.832755	1.03812	PH-T38
1721	PERIHEART	PH-T38	decontx	0.90595	-0.89482	0.746809	0.540538	PH-T38
1722	PERIHEART	PH-T38	diem	-2.35707	2.22193	-2.28587	-2.13801	PH-T38
1723	PERIHEART	PH-T38	dropletqc	-0.148461	0.301224	-0.153677	-0.0436488	PH-T38
1724	PERIHEART	PH-T38	emptynn	-0.364326	0.434619	-0.327562	-0.207874	PH-T38
1725	PERIHEART	PH-T38	none	0.553238	-0.759596	0.832029	1.03699	PH-T38
1726	PERIHEART	PH-T38	qclus	0.923202	-0.855347	0.742207	0.562598	PH-T38
1727	PERIHEART	PH-T38	sampleqc	-0.0657301	0.311585	-0.386689	-0.788713	PH-T38
1728	PERIHEART	PH-H39	cellbender	-0.0474418	-0.353341	0.479878	0.596905	PH-H39
1729	PERIHEART	PH-H39	decontx	1.2525	-1.09838	1.05897	0.765486	PH-H39
1730	PERIHEART	PH-H39	diem	0.986754	-0.831359	0.78553	0.566978	PH-H39
1731	PERIHEART	PH-H39	dropletqc	-0.98139	1.12916	-0.668456	-0.220644	PH-H39
1732	PERIHEART	PH-H39	emptynn	-1.45493	1.4816	-0.876364	-0.278696	PH-H39
1733	PERIHEART	PH-H39	none	-0.0503911	-0.344556	0.404024	0.529241	PH-H39
1734	PERIHEART	PH-H39	qclus	1.22665	-1.08439	0.814044	0.505365	PH-H39
1735	PERIHEART	PH-H39	sampleqc	-0.931755	1.10127	-1.99762	-2.46464	PH-H39
1736	PERIHEART	PH-U45	cellbender	-0.153612	-0.196188	-0.134764	-0.196471	PH-U45
1737	PERIHEART	PH-U45	decontx	1.38839	-1.24656	1.61288	1.68462	PH-U45
1738	PERIHEART	PH-U45	diem	1.40947	-1.28296	1.30172	1.29108	PH-U45
1739	PERIHEART	PH-U45	dropletqc	-0.823337	0.968778	-0.59731	-0.5578	PH-U45
1740	PERIHEART	PH-U45	emptynn	-1.15356	1.27973	-1.08213	-0.970923	PH-U45
1741	PERIHEART	PH-U45	none	-0.155294	-0.192682	-0.179246	-0.23608	PH-U45
1742	PERIHEART	PH-U45	qclus	0.718241	-0.64585	0.461865	0.39624	PH-U45
1743	PERIHEART	PH-U45	sampleqc	-1.23029	1.31573	-1.38302	-1.41067	PH-U45
1744	PERIHEART	PH-G50	cellbender	0.640723	-0.783671	0.896753	0.897624	PH-G50
1745	PERIHEART	PH-G50	decontx	1.21864	-1.0927	1.0339	1.05709	PH-G50
1746	PERIHEART	PH-G50	diem	0.888549	-0.853313	0.864027	0.881881	PH-G50
1747	PERIHEART	PH-G50	dropletqc	-1.09222	1.02353	-0.711725	-0.720954	PH-G50
1748	PERIHEART	PH-G50	emptynn	-1.34293	1.35689	-1.44085	-1.41289	PH-G50
1749	PERIHEART	PH-G50	none	0.623789	-0.761819	0.739503	0.731887	PH-G50
1750	PERIHEART	PH-G50	qclus	0.39509	-0.274315	0.114321	0.0631693	PH-G50
1751	PERIHEART	PH-G50	sampleqc	-1.33164	1.3854	-1.49593	-1.49781	PH-G50
1752	PERIHEART	PH-Q52	cellbender	0.20205	-0.408829	0.40979	0.449425	PH-Q52
1753	PERIHEART	PH-Q52	decontx	1.24261	-1.144	1.04869	0.980048	PH-Q52
1754	PERIHEART	PH-Q52	diem	0.965917	-0.912601	0.921304	0.926587	PH-Q52
1755	PERIHEART	PH-Q52	dropletqc	-0.965396	0.869671	-0.238986	-0.156934	PH-Q52
1756	PERIHEART	PH-Q52	emptynn	-1.33774	1.38266	-1.47712	-1.40892	PH-Q52
1757	PERIHEART	PH-Q52	none	0.197116	-0.403018	0.375466	0.414553	PH-Q52
1758	PERIHEART	PH-Q52	qclus	1.0043	-0.847575	0.697725	0.636915	PH-Q52
1759	PERIHEART	PH-Q52	sampleqc	-1.30885	1.46369	-1.73687	-1.84167	PH-Q52
1760	PERIHEART	PH-A45	cellbender	0.746872	-0.882293	0.871456	0.800501	PH-A45
1761	PERIHEART	PH-A45	decontx	1.63509	-1.5311	1.65136	1.78356	PH-A45
1762	PERIHEART	PH-A45	diem	-1.11999	1.05566	-1.11606	-1.08985	PH-A45
1763	PERIHEART	PH-A45	dropletqc	-0.653635	0.630269	-0.325785	-0.345688	PH-A45
1764	PERIHEART	PH-A45	emptynn	-1.0013	1.04245	-1.05403	-0.995699	PH-A45
1765	PERIHEART	PH-A45	none	0.718633	-0.854082	0.728267	0.660193	PH-A45
1766	PERIHEART	PH-A45	qclus	0.707504	-0.56836	0.408319	0.339499	PH-A45
1767	PERIHEART	PH-A45	sampleqc	-1.03317	1.10746	-1.16352	-1.15252	PH-A45
1768	PERIHEART	PH-I18	cellbender	0.520024	-0.710991	0.81511	1.06831	PH-I18
1769	PERIHEART	PH-I18	decontx	0.924413	-0.954756	1.02159	0.982315	PH-I18
1770	PERIHEART	PH-I18	diem	-2.43012	2.31769	-2.28868	-1.89521	PH-I18
1771	PERIHEART	PH-I18	dropletqc	-0.076484	0.215657	-0.0729127	0.106521	PH-I18
1772	PERIHEART	PH-I18	emptynn	-0.226566	0.327367	-0.198688	-0.00564474	PH-I18
1773	PERIHEART	PH-I18	none	0.517373	-0.707659	0.781859	1.01497	PH-I18
1774	PERIHEART	PH-I18	qclus	0.802342	-0.711661	0.4159	-0.160056	PH-I18
1775	PERIHEART	PH-I18	sampleqc	-0.0309857	0.224353	-0.474177	-1.1112	PH-I18
1776	Hill	Hi_P8_rep1	cellbender	-0.47984	0.352555	-0.457935	-0.438107
1777	Hill	Hi_P8_rep1	decontx	-0.550341	0.728037	-0.540408	-0.55028
1778	Hill	Hi_P8_rep1	diem	1.72344	-1.71865	1.71888	1.7208
1779	Hill	Hi_P8_rep1	dropletqc	-0.512736	0.635946	-0.5215	-0.534797
1780	Hill	Hi_P8_rep1	emptynn	-0.536326	0.736909	-0.517014	-0.529669
1781	Hill	Hi_P8_rep1	none	-0.479629	0.352332	-0.458035	-0.438178
1782	Hill	Hi_P8_rep1	qclus	1.71523	-1.71176	1.70966	1.70589
1783	Hill	Hi_P8_rep1	sampleqc	-0.879795	0.624636	-0.933649	-0.935663
1784	Hill	Hi_P8_rep2	cellbender	0.244611	-0.398314	0.397295	0.479527
1785	Hill	Hi_P8_rep2	decontx	0.68619	-0.607666	0.671538	0.62883
1786	Hill	Hi_P8_rep2	diem	-2.57421	2.58152	-2.5844	-2.59543
1787	Hill	Hi_P8_rep2	dropletqc	0.203238	-0.0976871	0.151845	0.135269
1788	Hill	Hi_P8_rep2	emptynn	0.0409309	0.0355957	0.0268626	0.0455258
1789	Hill	Hi_P8_rep2	none	0.162234	-0.358246	0.228661	0.326792
1790	Hill	Hi_P8_rep2	qclus	0.683203	-0.604512	0.658885	0.615211
1791	Hill	Hi_P8_rep2	sampleqc	0.553801	-0.550689	0.449312	0.36428
1792	Hill	Hi_P26_rep1	cellbender	-0.968252	0.14963	-0.194842	0.0669959
1793	Hill	Hi_P26_rep1	decontx	1.14031	-0.9189	1.1451	1.29101
1794	Hill	Hi_P26_rep1	diem	1.00619	-0.771419	1.04099	1.19169
1795	Hill	Hi_P26_rep1	dropletqc	-0.84179	1.30398	-1.1946	-1.13733
1796	Hill	Hi_P26_rep1	emptynn	-1.19733	1.82898	-1.41865	-1.29349
1797	Hill	Hi_P26_rep1	none	-0.948787	0.126244	-0.921617	-0.520177
1798	Hill	Hi_P26_rep1	qclus	1.09184	-0.858346	0.980014	1.09254
1799	Hill	Hi_P26_rep1	sampleqc	0.717822	-0.860174	0.563606	-0.691251
1800	Hill	Hi_P26_rep2	cellbender	0.239078	-0.384509	0.302978	0.361141
1801	Hill	Hi_P26_rep2	decontx	0.59777	-0.657579	0.640463	0.635541
1802	Hill	Hi_P26_rep2	diem	-2.61149	2.52703	-2.60932	-2.61397
1803	Hill	Hi_P26_rep2	dropletqc	0.256361	0.0168862	0.214718	0.210358
1804	Hill	Hi_P26_rep2	emptynn	0.176113	0.187384	0.151474	0.168175
1805	Hill	Hi_P26_rep2	none	0.238916	-0.385561	0.265518	0.331929
1806	Hill	Hi_P26_rep2	qclus	0.591708	-0.656925	0.604232	0.592981
1807	Hill	Hi_P26_rep2	sampleqc	0.511547	-0.646726	0.429932	0.313844
1808	Hill	Hi_P28_rep1	cellbender	0.203267	-0.354487	0.25932	0.279471
1809	Hill	Hi_P28_rep1	decontx	0.623225	-0.529546	0.631157	0.634027
1810	Hill	Hi_P28_rep1	diem	-2.60298	2.6182	-2.60387	-2.6085
1811	Hill	Hi_P28_rep1	dropletqc	0.285108	-0.273318	0.241664	0.238045
1812	Hill	Hi_P28_rep1	emptynn	0.149798	-0.0727375	0.140367	0.148718
1813	Hill	Hi_P28_rep1	none	0.205247	-0.357824	0.210283	0.241115
1814	Hill	Hi_P28_rep1	qclus	0.60884	-0.525175	0.602404	0.601979
1815	Hill	Hi_P28_rep1	sampleqc	0.527491	-0.505108	0.518678	0.465141
1816	Hill	Hi_P28_rep2	cellbender	0.326853	-0.392886	0.368229	0.374666
1817	Hill	Hi_P28_rep2	decontx	0.568484	-0.499095	0.597686	0.603133
1818	Hill	Hi_P28_rep2	diem	-2.61945	2.62704	-2.6161	-2.61737
1819	Hill	Hi_P28_rep2	dropletqc	0.292386	-0.282384	0.257865	0.25341
1820	Hill	Hi_P28_rep2	emptynn	0.171121	-0.121641	0.163499	0.177289
1821	Hill	Hi_P28_rep2	none	0.217396	-0.361574	0.212864	0.224368
1822	Hill	Hi_P28_rep2	qclus	0.555347	-0.487476	0.573477	0.5778
1823	Hill	Hi_P28_rep2	sampleqc	0.487866	-0.481982	0.442478	0.406702
1824	Hill	Hi_P33_rep1	cellbender	0.279316	-0.355072	0.329719	0.34341
1825	Hill	Hi_P33_rep1	decontx	0.558847	-0.620169	0.622682	0.612143
1826	Hill	Hi_P33_rep1	diem	-2.61355	2.56473	-2.60429	-2.61111
1827	Hill	Hi_P33_rep1	dropletqc	0.309637	-0.1606	0.211731	0.222614
1828	Hill	Hi_P33_rep1	emptynn	0.164947	0.115053	0.203775	0.224983
1829	Hill	Hi_P33_rep1	none	0.190726	-0.289641	0.148452	0.181261
1830	Hill	Hi_P33_rep1	qclus	0.596598	-0.658321	0.646503	0.634566
1831	Hill	Hi_P33_rep1	sampleqc	0.513475	-0.595976	0.441428	0.392129
1832	Hill	Hi_P33_rep2	cellbender	0.282403	-0.357551	0.32675	0.351408
1833	Hill	Hi_P33_rep2	decontx	0.533192	-0.604355	0.605493	0.593162
1834	Hill	Hi_P33_rep2	diem	-2.61852	2.56501	-2.60966	-2.61681
1835	Hill	Hi_P33_rep2	dropletqc	0.339225	-0.193671	0.266808	0.274878
1836	Hill	Hi_P33_rep2	emptynn	0.14966	0.14597	0.136669	0.160425
1837	Hill	Hi_P33_rep2	none	0.232396	-0.317478	0.215331	0.251916
1838	Hill	Hi_P33_rep2	qclus	0.578464	-0.648711	0.628593	0.608915
1839	Hill	Hi_P33_rep2	sampleqc	0.503182	-0.589218	0.430018	0.376104
1840	Hill	Hi_P36_rep1	cellbender	0.793898	-0.84997	0.942221	1.7306
1841	Hill	Hi_P36_rep1	decontx	1.33305	-1.12873	1.35451	0.704222
1842	Hill	Hi_P36_rep1	diem	-1.10956	1.38366	-1.03494	-1.22385
1843	Hill	Hi_P36_rep1	dropletqc	-0.953791	1.08535	-0.992777	-0.997347
1844	Hill	Hi_P36_rep1	emptynn	-1.05033	1.16671	-1.08617	-1.05967
1845	Hill	Hi_P36_rep1	none	-0.62722	-0.0195148	-0.520257	0.520273
1846	Hill	Hi_P36_rep1	qclus	1.3783	-1.14178	1.33054	0.696712
1847	Hill	Hi_P36_rep1	sampleqc	0.235652	-0.495718	0.00687015	-0.370944
1848	Hill	Hi_P36_rep2	cellbender	0.823145	-0.860604	0.975265	1.71988
1849	Hill	Hi_P36_rep2	decontx	1.28463	-1.09134	1.28943	0.687315
1850	Hill	Hi_P36_rep2	diem	-1.06297	1.41747	-1.07336	-1.30314
1851	Hill	Hi_P36_rep2	dropletqc	-0.953741	1.02035	-0.975746	-0.951978
1852	Hill	Hi_P36_rep2	emptynn	-1.10863	1.19204	-1.13169	-1.07992
1853	Hill	Hi_P36_rep2	none	-0.678235	0.0206138	-0.535439	0.472277
1854	Hill	Hi_P36_rep2	qclus	1.35075	-1.12687	1.30072	0.713645
1855	Hill	Hi_P36_rep2	sampleqc	0.345045	-0.571659	0.150833	-0.258083
1856	Hill	Hi_P40_rep1	cellbender	0.549683	-0.582619	0.620073	0.722931
1857	Hill	Hi_P40_rep1	decontx	1.04979	-0.833681	1.00129	0.87506
1858	Hill	Hi_P40_rep1	diem	-2.37215	2.43212	-2.41895	-2.4917
1859	Hill	Hi_P40_rep1	dropletqc	-0.13417	0.180853	-0.126399	-0.0829441
1860	Hill	Hi_P40_rep1	emptynn	-0.29908	0.371665	-0.220912	-0.139322
1861	Hill	Hi_P40_rep1	none	-0.0692412	-0.333062	0.00430041	0.248684
1862	Hill	Hi_P40_rep1	qclus	0.784943	-0.670406	0.722541	0.572979
1863	Hill	Hi_P40_rep1	sampleqc	0.49023	-0.564875	0.418055	0.294314
1864	Hill	Hi_P40_rep2	cellbender	-0.681367	-0.00630431	-0.519742	0.144402
1865	Hill	Hi_P40_rep2	decontx	1.55057	-1.10144	1.61278	1.63763
1866	Hill	Hi_P40_rep2	diem	0.883432	-0.949755	0.937678	0.728804
1867	Hill	Hi_P40_rep2	dropletqc	-0.982689	1.3748	-1.09843	-1.37985
1868	Hill	Hi_P40_rep2	emptynn	-1.32978	1.81831	-1.31775	-1.53592
1869	Hill	Hi_P40_rep2	none	-0.74567	0.0155234	-0.66341	0.0120751
1870	Hill	Hi_P40_rep2	qclus	0.975882	-0.688753	0.922183	0.657836
1871	Hill	Hi_P40_rep2	sampleqc	0.329627	-0.462388	0.126691	-0.264983
1872	Hill	Hi_P64_rep1	cellbender	0.486134	-0.535522	0.495048	0.504103
1873	Hill	Hi_P64_rep1	decontx	0.657448	-0.679352	0.718964	0.743149
1874	Hill	Hi_P64_rep1	diem	-2.58428	2.53361	-2.56998	-2.56649
1875	Hill	Hi_P64_rep1	dropletqc	0.159818	-0.0122755	0.12719	0.105962
1876	Hill	Hi_P64_rep1	emptynn	0.0441181	0.171736	0.0285813	0.029126
1877	Hill	Hi_P64_rep1	none	0.145692	-0.27441	0.121998	0.136284
1878	Hill	Hi_P64_rep1	qclus	0.612551	-0.640704	0.639295	0.640268
1879	Hill	Hi_P64_rep1	sampleqc	0.478521	-0.563083	0.438905	0.4076
1880	Hill	Hi_P64_rep2	cellbender	0.553972	-0.506353	0.618555	0.647251
1881	Hill	Hi_P64_rep2	decontx	0.726819	-0.597496	0.821151	0.845322
1882	Hill	Hi_P64_rep2	diem	-2.55678	2.59687	-2.52228	-2.51482
1883	Hill	Hi_P64_rep2	dropletqc	0.106013	-0.143716	0.0425506	0.0097138
1884	Hill	Hi_P64_rep2	emptynn	-0.00683902	-0.0272473	-0.0501194	-0.0541865
1885	Hill	Hi_P64_rep2	none	0.0923997	-0.286145	0.0514418	0.0788982
1886	Hill	Hi_P64_rep2	qclus	0.64195	-0.557052	0.651205	0.643916
1887	Hill	Hi_P64_rep2	sampleqc	0.442469	-0.478857	0.387498	0.34391
1888	Hill	Hi_P75_rep1	cellbender	0.25862	-0.51164	0.443549	0.62902
1889	Hill	Hi_P75_rep1	decontx	1.4201	-1.17639	1.4167	1.189
1890	Hill	Hi_P75_rep1	diem	-1.62459	1.77788	-1.58487	-2.04727
1891	Hill	Hi_P75_rep1	dropletqc	-0.648196	0.826437	-0.70532	-0.511384
1892	Hill	Hi_P75_rep1	emptynn	-0.704787	0.91171	-0.746659	-0.537689
1893	Hill	Hi_P75_rep1	none	-0.412293	-0.148648	-0.430049	-0.000827492
1894	Hill	Hi_P75_rep1	qclus	1.45817	-1.19114	1.41726	1.20106
1895	Hill	Hi_P75_rep1	sampleqc	0.252977	-0.488212	0.18939	0.0780864
1896	Hill	Hi_P75_rep2	cellbender	0.310488	-0.483408	0.402887	0.509608
1897	Hill	Hi_P75_rep2	decontx	1.13686	-0.975201	1.12202	1.02138
1898	Hill	Hi_P75_rep2	diem	-2.23515	2.2776	-2.26756	-2.35435
1899	Hill	Hi_P75_rep2	dropletqc	-0.272212	0.410208	-0.25324	-0.219102
1900	Hill	Hi_P75_rep2	emptynn	-0.304056	0.46731	-0.280985	-0.23958
1901	Hill	Hi_P75_rep2	none	-0.129531	-0.238381	-0.0940392	0.106559
1902	Hill	Hi_P75_rep2	qclus	1.14461	-0.975354	1.10095	1.00394
1903	Hill	Hi_P75_rep2	sampleqc	0.348992	-0.48277	0.269972	0.171541
1904	Hill	Hi_P86_rep1	cellbender	0.216108	-0.369646	0.273258	0.272192
1905	Hill	Hi_P86_rep1	decontx	1.5913	-1.45851	1.61181	1.52858
1906	Hill	Hi_P86_rep1	diem	-2.11308	2.04556	-2.1647	-2.29277
1907	Hill	Hi_P86_rep1	dropletqc	-0.268766	0.505104	-0.223597	-0.102357
1908	Hill	Hi_P86_rep1	emptynn	-0.339016	0.632546	-0.262745	-0.124605
1909	Hill	Hi_P86_rep1	none	-0.246607	-0.0225677	-0.18943	-0.0369793
1910	Hill	Hi_P86_rep1	qclus	0.712567	-0.730686	0.600558	0.476629
1911	Hill	Hi_P86_rep1	sampleqc	0.447492	-0.601796	0.354843	0.279317
1912	Hill	Hi_P86_rep2	cellbender	0.174674	-0.313398	0.262855	0.322955
1913	Hill	Hi_P86_rep2	decontx	1.40106	-1.33951	1.38998	1.22923
1914	Hill	Hi_P86_rep2	diem	-2.20211	2.09704	-2.25874	-2.41792
1915	Hill	Hi_P86_rep2	dropletqc	-0.232567	0.48191	-0.198425	-0.0664695
1916	Hill	Hi_P86_rep2	emptynn	-0.300028	0.593467	-0.247742	-0.0945172
1917	Hill	Hi_P86_rep2	none	-0.190483	-0.0350498	-0.133346	0.0553808
1918	Hill	Hi_P86_rep2	qclus	0.856864	-0.848175	0.787386	0.644038
1919	Hill	Hi_P86_rep2	sampleqc	0.492583	-0.636282	0.398033	0.327308
1920	Hill	Hi_UK2_rep1	cellbender	0.394979	-0.520997	0.418915	0.453247
1921	Hill	Hi_UK2_rep1	decontx	0.626692	-0.637202	0.64598	0.624425
1922	Hill	Hi_UK2_rep1	diem	-2.56615	2.48369	-2.58233	-2.58577
1923	Hill	Hi_UK2_rep1	dropletqc	0.154294	0.0777611	0.276986	0.243121
1924	Hill	Hi_UK2_rep1	emptynn	-0.116735	0.337085	-0.0887312	-0.0726569
1925	Hill	Hi_UK2_rep1	none	0.30281	-0.46666	0.286543	0.336399
1926	Hill	Hi_UK2_rep1	qclus	0.679663	-0.688174	0.6408	0.641413
1927	Hill	Hi_UK2_rep1	sampleqc	0.524449	-0.5855	0.401835	0.359827
1928	Hill	Hi_UK2_rep2	cellbender	0.402312	-0.495981	0.428806	0.471477
1929	Hill	Hi_UK2_rep2	decontx	0.6207	-0.594228	0.647642	0.622568
1930	Hill	Hi_UK2_rep2	diem	-2.57163	2.54549	-2.57999	-2.5818
1931	Hill	Hi_UK2_rep2	dropletqc	0.136467	0.00063722	0.245138	0.203719
1932	Hill	Hi_UK2_rep2	emptynn	-0.0852403	0.16725	-0.0876108	-0.079616
1933	Hill	Hi_UK2_rep2	none	0.308605	-0.452572	0.284547	0.34324
1934	Hill	Hi_UK2_rep2	qclus	0.67132	-0.626852	0.649517	0.648361
1935	Hill	Hi_UK2_rep2	sampleqc	0.517471	-0.543741	0.411955	0.372047
1936	Hill	Hi_UK2_rep3	cellbender	0.397026	-0.490874	0.416178	0.453639
1937	Hill	Hi_UK2_rep3	decontx	0.604606	-0.578974	0.633724	0.608281
1938	Hill	Hi_UK2_rep3	diem	-2.57624	2.55441	-2.58326	-2.58633
1939	Hill	Hi_UK2_rep3	dropletqc	0.163797	-0.0400928	0.282574	0.244794
1940	Hill	Hi_UK2_rep3	emptynn	-0.091705	0.161714	-0.0945982	-0.0746039
1941	Hill	Hi_UK2_rep3	none	0.337219	-0.463252	0.32223	0.370893
1942	Hill	Hi_UK2_rep3	qclus	0.659723	-0.612266	0.645579	0.647556
1943	Hill	Hi_UK2_rep3	sampleqc	0.505577	-0.530663	0.377572	0.335766
1944	Hill	Hi_UK1_rep1	cellbender	0.561885	-0.7761	0.716241	0.80071
1945	Hill	Hi_UK1_rep1	decontx	0.936492	-0.883836	0.938038	0.846156
1946	Hill	Hi_UK1_rep1	diem	-2.23902	1.94436	-2.25162	-2.29693
1947	Hill	Hi_UK1_rep1	dropletqc	-0.218843	0.64455	-0.118836	-0.133097
1948	Hill	Hi_UK1_rep1	emptynn	-0.711414	1.00145	-0.683077	-0.603332
1949	Hill	Hi_UK1_rep1	none	0.303296	-0.657633	0.271382	0.411095
1950	Hill	Hi_UK1_rep1	qclus	1.01006	-0.932318	0.980399	0.900366
1951	Hill	Hi_UK1_rep1	sampleqc	0.35755	-0.340475	0.14747	0.075027
1952	Hill	Hi_UK1_rep2	cellbender	0.551222	-0.782609	0.686171	0.754087
1953	Hill	Hi_UK1_rep2	decontx	0.726616	-0.718191	0.748523	0.701916
1954	Hill	Hi_UK1_rep2	diem	-2.28345	2.03392	-2.29285	-2.3288
1955	Hill	Hi_UK1_rep2	dropletqc	-0.158549	0.580532	-0.0653529	-0.0849539
1956	Hill	Hi_UK1_rep2	emptynn	-0.673988	0.916405	-0.645249	-0.569988
1957	Hill	Hi_UK1_rep2	none	0.344779	-0.691574	0.319225	0.43425
1958	Hill	Hi_UK1_rep2	qclus	1.09359	-0.972572	1.07673	0.99217
1959	Hill	Hi_UK1_rep2	sampleqc	0.399778	-0.365914	0.172797	0.101323
1960	Hill	Hi_UK1_rep3	cellbender	0.509935	-0.702476	0.634009	0.737264
1961	Hill	Hi_UK1_rep3	decontx	0.917808	-0.842819	0.929453	0.860519
1962	Hill	Hi_UK1_rep3	diem	-2.33179	2.21723	-2.32833	-2.3251
1963	Hill	Hi_UK1_rep3	dropletqc	-0.129742	0.438037	-0.0443075	-0.0975253
1964	Hill	Hi_UK1_rep3	emptynn	-0.571203	0.691117	-0.563024	-0.554799
1965	Hill	Hi_UK1_rep3	none	0.304271	-0.61564	0.278421	0.402952
1966	Hill	Hi_UK1_rep3	qclus	0.949284	-0.846604	0.945858	0.908602
1967	Hill	Hi_UK1_rep3	sampleqc	0.35144	-0.338843	0.147925	0.0680836
1968	Hill	Hi_WU198LV_rep1	cellbender	1.0251	-1.14066	1.13878	1.15596
1969	Hill	Hi_WU198LV_rep1	decontx	-0.614962	0.683963	-0.616763	-0.61061
1970	Hill	Hi_WU198LV_rep1	diem	-0.959803	0.950572	-0.96793	-0.988729
1971	Hill	Hi_WU198LV_rep1	dropletqc	1.18034	-1.04052	1.16321	1.16019
1972	Hill	Hi_WU198LV_rep1	emptynn	-0.600211	0.693819	-0.585835	-0.58124
1973	Hill	Hi_WU198LV_rep1	none	-0.558763	0.445245	-0.550178	-0.544206
1974	Hill	Hi_WU198LV_rep1	qclus	1.5765	-1.59808	1.49374	1.47903
1975	Hill	Hi_WU198LV_rep1	sampleqc	-1.04821	1.00566	-1.07502	-1.0704
1976	Hill	Hi_WU198LV_rep2	cellbender	1.01294	-1.13011	1.13241	1.15627
1977	Hill	Hi_WU198LV_rep2	decontx	-0.605661	0.683865	-0.606566	-0.603915
1978	Hill	Hi_WU198LV_rep2	diem	-1.02093	1.00747	-1.03099	-1.0364
1979	Hill	Hi_WU198LV_rep2	dropletqc	1.19126	-1.05643	1.17283	1.16841
1980	Hill	Hi_WU198LV_rep2	emptynn	-0.578962	0.678392	-0.563899	-0.562925
1981	Hill	Hi_WU198LV_rep2	none	-0.538826	0.419946	-0.529603	-0.527035
1982	Hill	Hi_WU198LV_rep2	qclus	1.56899	-1.5872	1.48218	1.46417
1983	Hill	Hi_WU198LV_rep2	sampleqc	-1.02881	0.984058	-1.05637	-1.05857
1984	Hill	Hi_WU198RV_rep1	cellbender	0.477756	-0.667325	0.53588	0.576767
1985	Hill	Hi_WU198RV_rep1	decontx	1.25652	-1.37149	1.27298	1.3048
1986	Hill	Hi_WU198RV_rep1	diem	-2.00494	1.69939	-2.0299	-1.86285
1987	Hill	Hi_WU198RV_rep1	dropletqc	0.270495	0.276522	0.187982	0.184471
1988	Hill	Hi_WU198RV_rep1	emptynn	-0.151163	1.05794	-0.204733	-0.164065
1989	Hill	Hi_WU198RV_rep1	none	0.0777914	-0.295866	0.0437948	0.0961983
1990	Hill	Hi_WU198RV_rep1	qclus	1.05372	-1.14271	1.06495	1.03127
1991	Hill	Hi_WU198RV_rep1	sampleqc	-0.980178	0.443538	-0.870953	-1.16659
1992	Hill	Hi_WU198RV_rep2	cellbender	0.168338	-0.428409	0.284891	0.32046
1993	Hill	Hi_WU198RV_rep2	decontx	1.13656	-1.19368	1.07279	1.0656
1994	Hill	Hi_WU198RV_rep2	diem	-2.28657	1.74815	-2.34137	-2.3792
1995	Hill	Hi_WU198RV_rep2	dropletqc	0.0316002	0.501548	-0.0117904	-0.00878039
1996	Hill	Hi_WU198RV_rep2	emptynn	-0.422968	1.24074	-0.35311	-0.299405
1997	Hill	Hi_WU198RV_rep2	none	-0.151281	-0.170871	-0.119752	-0.0616997
1998	Hill	Hi_WU198RV_rep2	qclus	0.97066	-1.04194	0.919606	0.879979
1999	Hill	Hi_WU198RV_rep2	sampleqc	0.553653	-0.655546	0.548734	0.483042
2000	Hill	Hi_WU13235_rep1	cellbender	1.58106	-1.5782	1.61767	1.62185
2001	Hill	Hi_WU13235_rep1	decontx	-0.527293	0.571206	-0.529623	-0.520538
2002	Hill	Hi_WU13235_rep1	diem	-0.87021	0.816864	-0.863815	-0.863887
2003	Hill	Hi_WU13235_rep1	dropletqc	-0.127479	0.264158	-0.124011	-0.136669
2004	Hill	Hi_WU13235_rep1	emptynn	-0.507141	0.624382	-0.502303	-0.505743
2005	Hill	Hi_WU13235_rep1	none	-0.469719	0.386606	-0.466998	-0.467152
2006	Hill	Hi_WU13235_rep1	qclus	1.79211	-1.83053	1.7561	1.75504
2007	Hill	Hi_WU13235_rep1	sampleqc	-0.871327	0.745517	-0.88702	-0.882897
2008	Hill	Hi_WU13235_rep2	cellbender	1.56145	-1.55495	1.59561	1.59237
2009	Hill	Hi_WU13235_rep2	decontx	-0.530438	0.555064	-0.531047	-0.521961
2010	Hill	Hi_WU13235_rep2	diem	-0.860208	0.812201	-0.853178	-0.852837
2011	Hill	Hi_WU13235_rep2	dropletqc	-0.116308	0.25859	-0.11389	-0.128008
2012	Hill	Hi_WU13235_rep2	emptynn	-0.521145	0.627195	-0.517758	-0.520438
2013	Hill	Hi_WU13235_rep2	none	-0.483073	0.408803	-0.480745	-0.481612
2014	Hill	Hi_WU13235_rep2	qclus	1.8111	-1.85237	1.77829	1.7846
2015	Hill	Hi_WU13235_rep2	sampleqc	-0.86138	0.745469	-0.877284	-0.872116
